# Cell type-specific consequences of mosaic structural variants in hematopoietic stem and progenitor cells

**DOI:** 10.1101/2023.07.25.550502

**Authors:** Karen Grimes, Hyobin Jeong, Amanda Amoah, Nuo Xu, Julian Niemann, Benjamin Raeder, Patrick Hasenfeld, Catherine Stober, Tobias Rausch, Eva Benito, Johann-Christoph Jann, Daniel Nowak, Ramiz Emini, Markus Hoenicka, Andreas Liebold, Anthony Ho, Shimin Shuai, Hartmut Geiger, Ashley D. Sanders, Jan O. Korbel

## Abstract

The functional impact and cellular context of mosaic structural variants (mSVs) in normal tissues is understudied. Utilizing Strand-seq, we sequenced 1,133 single cell genomes from 19 human donors of increasing age, revealing a heterogeneous mSV landscape in hematopoietic stem and progenitor cells (HSPCs). While mSV clonal expansions are confined to individuals over 60, *de novo* mSV formation occurs consistently across age, frequently leading to megabase-scale segmental aneuploidies. Cells harboring subclonal mosaicism show evidence for increased mSV formation. To enable high-resolution cell-typing of each Strand-seq library, we generated single-cell MNase-seq reference datasets for eight distinct HSPCs. Subclonal mSVs frequently exhibit enrichment in myeloid progenitors, and single-cell multiomic analysis suggests that these mSVs result in recurrent dysregulation of pathways related to proliferation and metabolism, including Ras signaling and lipid metabolism. The comprehensive mSV landscape identified in this study implicates mSVs in cell type-specific molecular phenotypes, establishing a foundation for deciphering links between mSVs, aging, and disease risk.

## Supplemental Table S18 for "Cell type-specific consequences of mosaic structural variants in hematopoietic stem and progenitor cells"

### Sheet: 17q-Del burden test
Trait	Gene	VariantType	MajorAlleleCount	MinorAlleleCount	Estimate	P	Padj
Neutrophill Count	NF1	pLoF	176825	25	0.954012	1.42366e-06	0.000187924
White Blood Cell Leukocyte Count	NF1	pLoF	177105	25	0.678912	0.000629591	0.041553
White Blood Cell Leukocyte Count	NF1	del	177109	21	0.716517	0.00094473	0.0415681
White Blood Cell Leukocyte Count	ADAP2	del	177105	25	0.629176	0.00153578	0.046644
White Blood Cell Leukocyte Count	ATAD5	del	177096	34	0.525037	0.00205246	0.046644
White Blood Cell Leukocyte Count	CRLF3	del	177091	39	0.483542	0.00236412	0.046644
White Blood Cell Leukocyte Count	TEFM	del	177102	28	0.568029	0.00247354	0.046644
Platelet Count	RNF135	del	177105	24	0.567175	0.00382882	0.0631755
Neutrophill Count	CRLF3	del	176811	39	0.43297	0.0062886	0.0809627
Platelet Count	ATAD5	del	177095	34	0.447988	0.00655809	0.0809627
Platelet Count	TEFM	del	177101	28	0.491927	0.00674689	0.0809627
Neutrophill Count	ADAP2	del	176825	25	0.517994	0.00885194	0.0973713
White Blood Cell Leukocyte Count	RNF135	del	177106	24	0.523821	0.00976352	0.0991372
Neutrophill Count	NF1	del	176829	21	0.545068	0.011582	0.107365
Basophill Count	NF1	del	176829	21	0.495855	0.0128413	0.107365
Neutrophill Count	RNF135	del	176826	24	0.501545	0.0130139	0.107365
Basophill Count	CRLF3	del	176811	39	0.356138	0.0148989	0.111976
Lymphocyte Count	NF1	del	176829	21	0.521003	0.0155083	0.111976
Neutrophill Count	ATAD5	del	176817	33	0.414469	0.0161178	0.111976
Monocyte Count	ADAP2	pLoF	176800	50	-0.31856	0.0194699	0.122618
Lymphocyte Count	NF1	pLoF	176825	25	-0.454585	0.0212095	0.122618
Platelet Count	CRLF3	del	177090	39	0.350794	0.0226302	0.122618
Platelet Count	ADAP2	del	177104	25	0.437023	0.0229516	0.122618
Lymphocyte Count	ATAD5	del	176817	33	0.389419	0.0233613	0.122618
Red Blood Cell Erythrocyte Count	NF1	pLoF	177105	25	0.384191	0.0233758	0.122618
Lymphocyte Count	TEFM	del	176822	28	0.420362	0.0241521	0.122618
Neutrophill Count	TEFM	del	176822	28	0.401393	0.0318233	0.155581
Basophill Count	ATAD5	del	176817	33	0.332379	0.0365719	0.17241
Monocyte Count	TEFM	del	176822	28	0.37575	0.0391778	0.178326
White Blood Cell Leukocyte Count	ADAP2	pLoF	177080	50	-0.287371	0.04075	0.1793
Platelet Count	NF1	pLoF	177104	25	0.373624	0.0518392	0.220734
Basophill Count	TEFM	del	176822	28	0.327864	0.057491	0.23715
Lymphocyte Count	ADAP2	del	176825	25	0.368634	0.0617056	0.246823
Basophill Count	ADAP2	del	176825	25	0.335616	0.0661457	0.253853
Platelet Count	NF1	del	177108	21	0.383598	0.0673096	0.253853
Eosinophill Count	RNF135	pLoF	176586	264	0.109913	0.069443	0.254624
Monocyte Count	NF1	pLoF	176825	25	0.345626	0.0730213	0.260508
Basophill Count	NF1	pLoF	176825	25	0.32421	0.0758763	0.26357
Lymphocyte Count	TEFM	pLoF	176813	37	0.278536	0.0858778	0.290663
Reticulocyte Count	NF1	pLoF	173521	24	0.341143	0.0895089	0.292692
Lymphocyte Count	CRLF3	del	176811	39	0.266186	0.0920334	0.292692
Platelet Count	ADAP2	pLoF	177079	50	-0.225956	0.0963499	0.292692
High Light Scatter Reticulocyte Count	NF1	pLoF	173432	24	0.333422	0.097831	0.292692
Eosinophill Count	ADAP2	pLoF	176800	50	-0.228923	0.0996585	0.292692
Monocyte Count	ATAD5	del	176817	33	0.276156	0.0998891	0.292692
High Light Scatter Reticulocyte Count	ATAD5	del	173426	30	0.294507	0.102144	0.292692
Red Blood Cell Erythrocyte Count	CRLF3	del	177091	39	-0.220493	0.104216	0.292692
Platelet Count	TEFM	pLoF	177092	37	0.245835	0.119607	0.324843
Monocyte Count	ATAD5	pLoF	176814	36	0.248289	0.122252	0.324843
Neutrophill Count	RNF135	pLoF	176586	264	0.0935583	0.124665	0.324843
Lymphocyte Count	ADAP2	pLoF	176800	50	-0.21268	0.127417	0.324843
Monocyte Count	NF1	del	176829	21	0.320218	0.127968	0.324843
Basophill Count	RNF135	del	176826	24	0.280912	0.131844	0.328366
White Blood Cell Leukocyte Count	RNF135	pLoF	176866	264	0.0896346	0.142745	0.348932
Platelet Count	ATAD5	pLoF	177093	36	0.232489	0.14652	0.351648
White Blood Cell Leukocyte Count	CRLF3	pLoF	177072	58	-0.177399	0.173708	0.409454
Red Blood Cell Erythrocyte Count	RNF135	pLoF	176866	264	0.0676449	0.194863	0.444164
Basophill Count	ATAD5	pLoF	176814	36	0.197116	0.195285	0.444164
Red Blood Cell Erythrocyte Count	CRLF3	pLoF	177072	58	-0.142602	0.199974	0.444164
Monocyte Count	ADAP2	del	176825	25	0.244112	0.205491	0.444164
Neutrophill Count	ADAP2	pLoF	176800	50	-0.176052	0.208344	0.444164
High Light Scatter Reticulocyte Count	CRLF3	del	173421	35	0.20976	0.208623	0.444164
Lymphocyte Count	RNF135	del	176826	24	0.248094	0.217932	0.456619
Reticulocyte Count	ADAP2	pLoF	173496	49	0.166211	0.237241	0.48331
Red Blood Cell Erythrocyte Count	ATAD5	pLoF	177094	36	0.166633	0.237994	0.48331
Monocyte Count	TEFM	pLoF	176813	37	0.182503	0.249498	0.498995
High Light Scatter Reticulocyte Count	ADAP2	pLoF	173407	49	0.158779	0.260049	0.507951
Red Blood Cell Erythrocyte Count	ADAP2	pLoF	177080	50	0.134513	0.261672	0.507951
Eosinophill Count	NF1	pLoF	176825	25	-0.216107	0.271668	0.51184
Basophill Count	CRLF3	pLoF	176792	58	-0.131333	0.273458	0.51184
Neutrophill Count	CRLF3	pLoF	176792	58	-0.141734	0.275308	0.51184
Neutrophill Count	ATAD5	pLoF	176814	36	0.177694	0.281184	0.515505
Monocyte Count	CRLF3	del	176811	39	0.162786	0.291748	0.520074
Lymphocyte Count	CRLF3	pLoF	176792	58	-0.135909	0.294099	0.520074
Reticulocyte Count	ATAD5	del	173515	30	0.187038	0.298036	0.520074
Eosinophill Count	TEFM	del	176822	28	0.192785	0.299437	0.520074
Basophill Count	RNF135	pLoF	176586	264	-0.0567109	0.313297	0.53708
White Blood Cell Leukocyte Count	ATAD5	pLoF	177094	36	0.159684	0.334618	0.565218
Eosinophill Count	ADAP2	del	176825	25	0.187039	0.341453	0.565218
High Light Scatter Reticulocyte Count	CRLF3	pLoF	173401	55	0.126292	0.342557	0.565218
Eosinophill Count	ATAD5	pLoF	176814	36	-0.15405	0.347071	0.565597
Red Blood Cell Erythrocyte Count	NF1	del	177109	21	-0.167902	0.363845	0.580279
Red Blood Cell Erythrocyte Count	ATAD5	del	177096	34	-0.130812	0.368072	0.580279
Eosinophill Count	RNF135	del	176826	24	0.180169	0.369268	0.580279
Red Blood Cell Erythrocyte Count	RNF135	del	177106	24	-0.151873	0.379904	0.586296
Monocyte Count	RNF135	del	176826	24	0.172042	0.381981	0.586296
High Light Scatter Reticulocyte Count	NF1	del	173437	19	0.195584	0.387596	0.588076
Nucleated Red Blood Cell Count	CRLF3	pLoF	176724	58	-0.0301646	0.401505	0.598531
Reticulocyte Count	CRLF3	del	173510	35	0.139003	0.403555	0.598531
Reticulocyte Count	NF1	del	173526	19	0.18647	0.408935	0.599771
Reticulocyte Count	TEFM	pLoF	173509	36	0.122875	0.453845	0.658324
High Light Scatter Reticulocyte Count	TEFM	del	173430	26	0.142434	0.461744	0.662502
Red Blood Cell Erythrocyte Count	TEFM	del	177102	28	-0.112158	0.483695	0.67998
Basophill Count	TEFM	pLoF	176813	37	0.105021	0.484228	0.67998
Monocyte Count	RNF135	pLoF	176586	264	0.0409361	0.490505	0.681543
Eosinophill Count	CRLF3	pLoF	176792	58	-0.0864909	0.502854	0.689685
Nucleated Red Blood Cell Count	ATAD5	pLoF	176746	36	-0.0302915	0.506814	0.689685
Eosinophill Count	ATAD5	del	176817	33	0.110067	0.520148	0.700607
Nucleated Red Blood Cell Count	CRLF3	del	176743	39	0.0267852	0.541349	0.721798
White Blood Cell Leukocyte Count	TEFM	pLoF	177093	37	0.0965691	0.554165	0.724419
Nucleated Red Blood Cell Count	ADAP2	pLoF	176732	50	0.0228198	0.555686	0.724419
Monocyte Count	CRLF3	pLoF	176792	58	-0.0738257	0.559778	0.724419
Reticulocyte Count	ATAD5	pLoF	173510	35	-0.0954824	0.566028	0.725395
Reticulocyte Count	CRLF3	pLoF	173490	55	0.0743199	0.575534	0.730486
Nucleated Red Blood Cell Count	TEFM	pLoF	176745	37	-0.0241932	0.590942	0.742899
High Light Scatter Reticulocyte Count	ADAP2	del	173433	23	0.104814	0.610461	0.751623
Platelet Count	RNF135	pLoF	176865	264	0.0297663	0.614921	0.751623
Eosinophill Count	TEFM	pLoF	176813	37	-0.080104	0.620127	0.751623
Nucleated Red Blood Cell Count	ATAD5	del	176749	33	-0.0233456	0.624322	0.751623
Basophill Count	ADAP2	pLoF	176800	50	0.0584202	0.651058	0.751623
Nucleated Red Blood Cell Count	NF1	pLoF	176757	25	-0.0246058	0.653183	0.751623
Nucleated Red Blood Cell Count	TEFM	del	176754	28	-0.0232192	0.653658	0.751623
High Light Scatter Reticulocyte Count	RNF135	del	173434	22	0.0937277	0.655942	0.751623
Reticulocyte Count	RNF135	del	173523	22	0.0921577	0.660557	0.751623
Platelet Count	CRLF3	pLoF	177071	58	-0.0553369	0.660953	0.751623
Nucleated Red Blood Cell Count	RNF135	del	176758	24	-0.0241165	0.666121	0.751623
Nucleated Red Blood Cell Count	ADAP2	del	176757	25	-0.0235934	0.666598	0.751623
Reticulocyte Count	ADAP2	del	173522	23	0.0857178	0.676214	0.751623
Red Blood Cell Erythrocyte Count	ADAP2	del	177105	25	-0.0692353	0.682874	0.751623
Eosinophill Count	NF1	del	176829	21	0.0874671	0.683468	0.751623
Nucleated Red Blood Cell Count	NF1	del	176761	21	-0.023914	0.688987	0.751623
Reticulocyte Count	TEFM	del	173519	26	0.0733716	0.7039	0.758569
High Light Scatter Reticulocyte Count	ATAD5	pLoF	173421	35	-0.0627261	0.706848	0.758569
Lymphocyte Count	ATAD5	pLoF	176814	36	0.0535305	0.744724	0.790943
Reticulocyte Count	RNF135	pLoF	173289	256	-0.0196962	0.748999	0.790943
High Light Scatter Reticulocyte Count	TEFM	pLoF	173420	36	0.0449256	0.784714	0.820394
Eosinophill Count	CRLF3	del	176811	39	0.0415433	0.791892	0.820394
Nucleated Red Blood Cell Count	RNF135	pLoF	176518	264	0.00436964	0.795534	0.820394
High Light Scatter Reticulocyte Count	RNF135	pLoF	173200	256	-0.0148277	0.810116	0.828956
Neutrophill Count	TEFM	pLoF	176813	37	-0.0342179	0.833372	0.846193
Lymphocyte Count	RNF135	pLoF	176586	264	0.00977572	0.872162	0.87882
Red Blood Cell Erythrocyte Count	TEFM	pLoF	177093	37	0.000884813	0.994932	0.994932

### Sheet: 17p-Del burden test
Trait	Gene	VariantType	MajorAlleleCount	MinorAlleleCount	Estimate	P	Padj
White Blood Cell Leukocyte Count	SREBF1	del	177128	2	3.39202	1.35537e-06	0.000119272
White Blood Cell Leukocyte Count	ATPAF2	del	177128	2	3.39202	1.35537e-06	0.000119272
White Blood Cell Leukocyte Count	TOM1L2	del	177128	2	3.39202	1.35537e-06	0.000119272
White Blood Cell Leukocyte Count	SMCR8	del	177128	2	3.39202	1.35537e-06	0.000119272
Lymphocyte Count	SREBF1	del	176848	2	3.26427	2.86167e-06	0.000125914
Lymphocyte Count	ATPAF2	del	176848	2	3.26427	2.86167e-06	0.000125914
Lymphocyte Count	TOM1L2	del	176848	2	3.26427	2.86167e-06	0.000125914
Lymphocyte Count	SMCR8	del	176848	2	3.26427	2.86167e-06	0.000125914
Lymphocyte Count	FLII	del	176846	4	2.22317	6.54251e-06	0.000255885
White Blood Cell Leukocyte Count	ALKBH5	del	177127	3	2.34596	4.26856e-05	0.00110951
Monocyte Count	ALKBH5	del	176847	3	2.26419	4.72804e-05	0.00110951
White Blood Cell Leukocyte Count	DRG2	del	177127	3	2.34596	4.26856e-05	0.00110951
Monocyte Count	DRG2	del	176847	3	2.26419	4.72804e-05	0.00110951
White Blood Cell Leukocyte Count	GID4	del	177127	3	2.34596	4.26856e-05	0.00110951
Monocyte Count	GID4	del	176847	3	2.26419	4.72804e-05	0.00110951
White Blood Cell Leukocyte Count	RAI1	del	177127	3	2.32301	5.07063e-05	0.00111554
Monocyte Count	SREBF1	del	176848	2	2.71016	6.99689e-05	0.00123145
Monocyte Count	ATPAF2	del	176848	2	2.71016	6.99689e-05	0.00123145
Monocyte Count	TOM1L2	del	176848	2	2.71016	6.99689e-05	0.00123145
Monocyte Count	SMCR8	del	176848	2	2.71016	6.99689e-05	0.00123145
Lymphocyte Count	RAI1	del	176847	3	2.20787	0.000105668	0.00177119
White Blood Cell Leukocyte Count	FLII	del	177126	4	1.86181	0.000176664	0.00282663
Lymphocyte Count	LLGL1	del	176845	5	1.54981	0.000442125	0.0064845
Lymphocyte Count	TOP3A	del	176845	5	1.55158	0.000435564	0.0064845
White Blood Cell Leukocyte Count	LLGL1	del	177125	5	1.5402	0.000523109	0.00736538
Monocyte Count	LLGL1	del	176845	5	1.47969	0.000597716	0.00809215
Lymphocyte Count	SHMT1	del	176844	6	1.30757	0.00116569	0.0151971
Lymphocyte Count	ALKBH5	del	176847	3	1.795	0.00162053	0.0190142
Lymphocyte Count	DRG2	del	176847	3	1.795	0.00162053	0.0190142
Lymphocyte Count	GID4	del	176847	3	1.795	0.00162053	0.0190142
Monocyte Count	FLII	del	176846	4	1.50655	0.00177216	0.0201226
White Blood Cell Leukocyte Count	RASD1	del	177124	6	1.21902	0.00263756	0.0290132
White Blood Cell Leukocyte Count	TOP3A	del	177125	5	1.30784	0.00322647	0.0344157
White Blood Cell Leukocyte Count	SHMT1	del	177124	6	1.18869	0.00336415	0.0348289
Monocyte Count	RAI1	del	176847	3	1.61875	0.00362836	0.0364909
Eosinophill Count	SREBF1	del	176848	2	1.98969	0.00419874	0.0378963
Eosinophill Count	ATPAF2	del	176848	2	1.98969	0.00419874	0.0378963
Eosinophill Count	TOM1L2	del	176848	2	1.98969	0.00419874	0.0378963
Eosinophill Count	SMCR8	del	176848	2	1.98969	0.00419874	0.0378963
Nucleated Red Blood Cell Count	SREBF1	pLoF	176708	74	0.090739	0.00438502	0.0385882
White Blood Cell Leukocyte Count	LLGL1	pLoF	177104	26	-0.538639	0.00567821	0.0487495
Monocyte Count	SHMT1	del	176844	6	1.06516	0.00679561	0.0569537
High Light Scatter Reticulocyte Count	SHMT1	pLoF	173385	71	0.314973	0.00715812	0.0585967
Lymphocyte Count	LLGL1	pLoF	176824	26	-0.498502	0.00997225	0.079778
Reticulocyte Count	SHMT1	pLoF	173474	71	0.297609	0.0108518	0.0848855
Eosinophill Count	TOP3A	del	176845	5	1.07261	0.0146819	0.112348
High Light Scatter Reticulocyte Count	SREBF1	del	173454	2	1.66126	0.017252	0.120136
High Light Scatter Reticulocyte Count	RAI1	del	173453	3	1.35456	0.0174061	0.120136
High Light Scatter Reticulocyte Count	ATPAF2	del	173454	2	1.66126	0.017252	0.120136
High Light Scatter Reticulocyte Count	TOM1L2	del	173454	2	1.66126	0.017252	0.120136
High Light Scatter Reticulocyte Count	SMCR8	del	173454	2	1.66126	0.017252	0.120136
White Blood Cell Leukocyte Count	PRPSAP2	del	177112	18	0.543448	0.0202365	0.134401
Reticulocyte Count	TVP23B	del	173533	12	0.660258	0.0201415	0.134401
Reticulocyte Count	SREBF1	del	173543	2	1.55958	0.0250216	0.139803
Reticulocyte Count	ALKBH5	del	173542	3	1.28577	0.0236448	0.139803
Reticulocyte Count	RAI1	del	173542	3	1.27935	0.0243517	0.139803
Reticulocyte Count	DRG2	del	173542	3	1.28577	0.0236448	0.139803
Reticulocyte Count	GID4	del	173542	3	1.28577	0.0236448	0.139803
High Light Scatter Reticulocyte Count	TVP23B	del	173444	12	0.646462	0.0232364	0.139803
Neutrophill Count	TVP23B	pLoF	176807	43	0.344639	0.0223748	0.139803
Reticulocyte Count	ATPAF2	del	173543	2	1.55958	0.0250216	0.139803
Reticulocyte Count	TOM1L2	del	173543	2	1.55958	0.0250216	0.139803
Reticulocyte Count	SMCR8	del	173543	2	1.55958	0.0250216	0.139803
Monocyte Count	RASD1	del	176844	6	0.87018	0.0270238	0.146344
Neutrophill Count	LLGL1	pLoF	176824	26	-0.430068	0.026657	0.146344
Nucleated Red Blood Cell Count	DRG2	pLoF	176766	16	0.149403	0.029051	0.152626
White Blood Cell Leukocyte Count	TVP23B	del	177117	13	0.602493	0.0287043	0.152626
White Blood Cell Leukocyte Count	TVP23B	pLoF	177087	43	0.326244	0.0312368	0.161696
Platelet Count	TVP23B	del	177116	13	-0.571707	0.0319172	0.162824
High Light Scatter Reticulocyte Count	ALKBH5	del	173453	3	1.19722	0.0355697	0.173896
High Light Scatter Reticulocyte Count	DRG2	del	173453	3	1.19722	0.0355697	0.173896
High Light Scatter Reticulocyte Count	GID4	del	173453	3	1.19722	0.0355697	0.173896
Neutrophill Count	FLII	pLoF	176725	125	0.182818	0.038888	0.184981
Eosinophill Count	FLII	pLoF	176725	125	0.182048	0.0384591	0.184981
Eosinophill Count	ALKBH5	del	176847	3	1.11465	0.049503	0.226299
Eosinophill Count	DRG2	del	176847	3	1.11465	0.049503	0.226299
Eosinophill Count	GID4	del	176847	3	1.11465	0.049503	0.226299
Lymphocyte Count	TVP23B	del	176837	13	0.53135	0.0521264	0.235237
Basophill Count	PRPSAP2	del	176832	18	0.41647	0.0530033	0.236167
Eosinophill Count	RASD1	del	176844	6	0.750333	0.0615165	0.269141
High Light Scatter Reticulocyte Count	FLII	pLoF	173332	124	0.165465	0.0619329	0.269141
Eosinophill Count	SREBF1	pLoF	176776	74	0.211363	0.0645366	0.277035
Platelet Count	PRPSAP2	pLoF	177106	23	-0.364321	0.0689647	0.292477
Basophill Count	TVP23B	del	176837	13	0.45653	0.0714818	0.296019
Eosinophill Count	FLII	del	176846	4	0.887708	0.0708727	0.296019
Eosinophill Count	RAI1	del	176847	3	1.01623	0.073331	0.300146
Nucleated Red Blood Cell Count	MED9	del	176728	54	0.0661857	0.075934	0.307227
Red Blood Cell Erythrocyte Count	PRPSAP2	del	177112	18	0.352946	0.0771679	0.308672
Red Blood Cell Erythrocyte Count	LLGL1	del	177125	5	0.665767	0.0788822	0.311983
Lymphocyte Count	RASD1	del	176844	6	0.670593	0.095862	0.374927
Lymphocyte Count	TOP3A	pLoF	176708	142	-0.13722	0.0974934	0.377118
Red Blood Cell Erythrocyte Count	SMCR8	pLoF	177087	43	-0.212128	0.100663	0.385147
White Blood Cell Leukocyte Count	PEMT	del	177122	8	0.567302	0.10611	0.401621
Eosinophill Count	SHMT1	del	176844	6	0.645154	0.107901	0.404054
Red Blood Cell Erythrocyte Count	ATPAF2	pLoF	177101	29	0.251181	0.110384	0.409
Reticulocyte Count	MED9	pLoF	173525	20	0.347381	0.114465	0.419706
White Blood Cell Leukocyte Count	FLII	pLoF	177005	125	0.139772	0.115669	0.419746
Eosinophill Count	TOP3A	pLoF	176708	142	-0.129134	0.117606	0.42242
Reticulocyte Count	PRPSAP2	del	173527	18	0.360562	0.120135	0.427147
Basophill Count	SHMT1	del	176844	6	0.564009	0.130304	0.45867
Reticulocyte Count	LLGL1	del	173540	5	0.652034	0.138489	0.482656
Platelet Count	RASD1	del	177123	6	0.570361	0.145889	0.503459
Red Blood Cell Erythrocyte Count	PEMT	del	177122	8	0.433764	0.1476	0.504419
Red Blood Cell Erythrocyte Count	ALKBH5	del	177127	3	0.69439	0.155708	0.512236
Red Blood Cell Erythrocyte Count	DRG2	del	177127	3	0.69439	0.155708	0.512236
Red Blood Cell Erythrocyte Count	MED9	pLoF	177109	21	0.262915	0.155012	0.512236
Red Blood Cell Erythrocyte Count	GID4	del	177127	3	0.69439	0.155708	0.512236
Neutrophill Count	RASD1	del	176844	6	0.568369	0.159352	0.513101
Basophill Count	LLGL1	pLoF	176824	26	-0.25251	0.158576	0.513101
High Light Scatter Reticulocyte Count	MED9	pLoF	173436	20	0.30902	0.161316	0.513101
Neutrophill Count	PRPSAP2	del	176832	18	0.325529	0.162711	0.513101
Nucleated Red Blood Cell Count	TOM1L2	pLoF	176758	24	0.0779173	0.163259	0.513101
Platelet Count	SREBF1	pLoF	177055	74	0.151361	0.175619	0.519377
Neutrophill Count	ALKBH5	del	176847	3	0.756744	0.185176	0.519377
Neutrophill Count	DRG2	del	176847	3	0.756744	0.185176	0.519377
Eosinophill Count	LLGL1	del	176845	5	0.583076	0.184683	0.519377
Eosinophill Count	MED9	del	176796	54	-0.18062	0.177325	0.519377
Neutrophill Count	GID4	del	176847	3	0.756744	0.185176	0.519377
Monocyte Count	PRPSAP2	del	176832	18	0.300759	0.185604	0.519377
Lymphocyte Count	PRPSAP2	del	176832	18	0.308339	0.184776	0.519377
High Light Scatter Reticulocyte Count	TVP23B	pLoF	173414	42	0.20631	0.175474	0.519377
Eosinophill Count	TOM1L2	pLoF	176826	24	0.268574	0.180721	0.519377
Eosinophill Count	SHMT1	pLoF	176779	71	0.154336	0.185913	0.519377
Monocyte Count	TOP3A	del	176845	5	0.580891	0.177803	0.519377
High Light Scatter Reticulocyte Count	TOP3A	del	173451	5	0.603006	0.171734	0.519377
Basophill Count	FLII	del	176846	4	0.607804	0.183103	0.519377
Monocyte Count	PEMT	del	176842	8	0.445313	0.191339	0.526182
Platelet Count	GID4	pLoF	177121	8	-0.445117	0.19005	0.526182
Red Blood Cell Erythrocyte Count	FLII	del	177126	4	0.547941	0.195827	0.53435
Basophill Count	ATPAF2	pLoF	176821	29	-0.216744	0.201202	0.540633
Reticulocyte Count	FLII	del	173541	4	0.630508	0.200092	0.540633
High Light Scatter Reticulocyte Count	SHMT1	del	173450	6	0.508364	0.206926	0.551803
White Blood Cell Leukocyte Count	GID4	pLoF	177122	8	-0.437463	0.212743	0.559722
Monocyte Count	ATPAF2	pLoF	176821	29	-0.222893	0.213076	0.559722
Lymphocyte Count	PEMT	del	176842	8	0.424733	0.223262	0.575193
High Light Scatter Reticulocyte Count	PRPSAP2	del	173438	18	0.282872	0.223868	0.575193
White Blood Cell Leukocyte Count	SHMT1	pLoF	177059	71	0.1435	0.223415	0.575193
Platelet Count	MED9	del	177075	54	0.158144	0.226846	0.578621
Neutrophill Count	SREBF1	del	176848	2	0.810515	0.246573	0.590433
Red Blood Cell Erythrocyte Count	SREBF1	pLoF	177056	74	0.115391	0.241683	0.590433
Neutrophill Count	RASD1	pLoF	176845	5	0.526931	0.233649	0.590433
Red Blood Cell Erythrocyte Count	RAI1	del	177127	3	0.577506	0.237732	0.590433
Neutrophill Count	RAI1	del	176847	3	0.661893	0.246499	0.590433
Platelet Count	PEMT	del	177121	8	0.402219	0.236346	0.590433
Neutrophill Count	ATPAF2	del	176848	2	0.810515	0.246573	0.590433
Neutrophill Count	TOM1L2	del	176848	2	0.810515	0.246573	0.590433
Neutrophill Count	SMCR8	del	176848	2	0.810515	0.246573	0.590433
Basophill Count	LLGL1	del	176845	5	0.470684	0.249066	0.592374
Platelet Count	LLGL1	pLoF	177103	26	-0.216371	0.250837	0.59258
Basophill Count	SREBF1	del	176848	2	0.710688	0.271029	0.607656
White Blood Cell Leukocyte Count	RASD1	pLoF	177125	5	0.494875	0.265099	0.607656
Eosinophill Count	PEMT	del	176842	8	0.390283	0.26143	0.607656
Neutrophill Count	GID4	pLoF	176842	8	-0.391024	0.263603	0.607656
Basophill Count	ATPAF2	del	176848	2	0.710688	0.271029	0.607656
Platelet Count	ATPAF2	pLoF	177100	29	0.198175	0.26665	0.607656
Basophill Count	TOM1L2	del	176848	2	0.710688	0.271029	0.607656
Basophill Count	SMCR8	del	176848	2	0.710688	0.271029	0.607656
High Light Scatter Reticulocyte Count	RASD1	pLoF	173451	5	0.478476	0.2782	0.619787
Platelet Count	MED9	pLoF	177108	21	0.226373	0.280234	0.619991
Basophill Count	TOM1L2	pLoF	176826	24	0.200616	0.281814	0.619991
Basophill Count	RAI1	del	176847	3	0.55241	0.294716	0.628727
High Light Scatter Reticulocyte Count	LLGL1	del	173451	5	0.462875	0.294148	0.628727
White Blood Cell Leukocyte Count	MED9	del	177076	54	0.143101	0.290039	0.628727
Monocyte Count	TOM1L2	pLoF	176826	24	0.208725	0.288796	0.628727
Monocyte Count	SHMT1	pLoF	176779	71	0.120628	0.291771	0.628727
High Light Scatter Reticulocyte Count	FLII	del	173452	4	0.511311	0.299971	0.636084
Monocyte Count	SREBF1	pLoF	176776	74	0.113079	0.313252	0.660269
Basophill Count	RASD1	del	176844	6	0.367556	0.324176	0.66731
Basophill Count	MED9	pLoF	176829	21	0.196533	0.324007	0.66731
Neutrophill Count	ATPAF2	pLoF	176821	29	0.182364	0.320882	0.66731
Monocyte Count	TOP3A	pLoF	176708	142	-0.0800607	0.322495	0.66731
Red Blood Cell Erythrocyte Count	RASD1	del	177124	6	0.339262	0.326677	0.668549
Red Blood Cell Erythrocyte Count	RASD1	pLoF	177125	5	-0.355945	0.347512	0.69274
Basophill Count	RASD1	pLoF	176845	5	0.37475	0.358802	0.69274
Neutrophill Count	LLGL1	del	176845	5	0.406335	0.358371	0.69274
Neutrophill Count	TVP23B	del	176837	13	0.256983	0.349011	0.69274
Neutrophill Count	TOM1L2	pLoF	176826	24	0.184794	0.360146	0.69274
Neutrophill Count	SHMT1	pLoF	176779	71	0.109426	0.351415	0.69274
Lymphocyte Count	SHMT1	pLoF	176779	71	0.110278	0.346257	0.69274
White Blood Cell Leukocyte Count	TOP3A	pLoF	176988	142	-0.0783839	0.347054	0.69274
Basophill Count	TOP3A	pLoF	176708	142	-0.0709048	0.355005	0.69274
Platelet Count	FLII	pLoF	177004	125	0.0789049	0.358649	0.69274
Nucleated Red Blood Cell Count	FLII	pLoF	176657	125	0.0228452	0.351038	0.69274
Nucleated Red Blood Cell Count	LLGL1	pLoF	176756	26	0.0483457	0.367946	0.703897
Basophill Count	PEMT	pLoF	176840	10	0.258458	0.370763	0.705451
Eosinophill Count	PEMT	pLoF	176840	10	0.27412	0.37784	0.715052
Basophill Count	ALKBH5	del	176847	3	0.447866	0.395582	0.723664
Basophill Count	DRG2	del	176847	3	0.447866	0.395582	0.723664
Monocyte Count	MED9	del	176796	54	0.112749	0.390498	0.723664
Basophill Count	GID4	del	176847	3	0.447866	0.395582	0.723664
Eosinophill Count	PRPSAP2	pLoF	176827	23	-0.174848	0.393625	0.723664
Nucleated Red Blood Cell Count	SMCR8	pLoF	176739	43	0.0353837	0.396782	0.723664
Reticulocyte Count	TOP3A	del	173540	5	0.379034	0.389144	0.723664
Reticulocyte Count	SHMT1	del	173539	6	0.3358	0.403312	0.731782
Lymphocyte Count	RASD1	pLoF	176845	5	0.362475	0.411241	0.74203
Basophill Count	SMCR8	pLoF	176807	43	0.113969	0.413176	0.74203
Red Blood Cell Erythrocyte Count	SREBF1	del	177128	2	0.47305	0.429728	0.745139
Platelet Count	ALKBH5	del	177126	3	0.435965	0.431842	0.745139
Platelet Count	DRG2	del	177126	3	0.435965	0.431842	0.745139
Platelet Count	GID4	del	177126	3	0.435965	0.431842	0.745139
Red Blood Cell Erythrocyte Count	ATPAF2	del	177128	2	0.47305	0.429728	0.745139
Red Blood Cell Erythrocyte Count	TOM1L2	del	177128	2	0.47305	0.429728	0.745139
Red Blood Cell Erythrocyte Count	SMCR8	del	177128	2	0.47305	0.429728	0.745139
Monocyte Count	FLII	pLoF	176725	125	0.0686194	0.426265	0.745139
Eosinophill Count	ATPAF2	pLoF	176821	29	0.142509	0.434973	0.746881
Monocyte Count	PEMT	pLoF	176840	10	0.23667	0.437504	0.74758
Lymphocyte Count	SMCR8	pLoF	176807	43	-0.114399	0.446991	0.760101
Reticulocyte Count	FLII	pLoF	173421	124	0.0653876	0.459587	0.777762
Red Blood Cell Erythrocyte Count	LLGL1	pLoF	177104	26	0.120723	0.467531	0.787421
Red Blood Cell Erythrocyte Count	PEMT	pLoF	177120	10	-0.188625	0.481408	0.801021
Nucleated Red Blood Cell Count	TVP23B	pLoF	176739	43	0.0293822	0.481692	0.801021
Platelet Count	SMCR8	pLoF	177086	43	0.10271	0.48331	0.801021
Neutrophill Count	FLII	del	176846	4	0.345618	0.484708	0.801021
Platelet Count	TOP3A	del	177124	5	-0.290256	0.49929	0.818416
Platelet Count	FLII	del	177125	4	-0.324065	0.499885	0.818416
Monocyte Count	GID4	pLoF	176842	8	-0.227854	0.503785	0.818955
White Blood Cell Leukocyte Count	TOM1L2	pLoF	177106	24	0.135165	0.504867	0.818955
White Blood Cell Leukocyte Count	ATPAF2	pLoF	177101	29	0.122006	0.508198	0.820577
Eosinophill Count	LLGL1	pLoF	176824	26	-0.123294	0.522478	0.839782
Lymphocyte Count	MED9	del	176796	54	0.0833217	0.535152	0.852369
High Light Scatter Reticulocyte Count	GID4	pLoF	173448	8	-0.21669	0.534499	0.852369
Reticulocyte Count	RASD1	pLoF	173540	5	0.265559	0.546291	0.862306
High Light Scatter Reticulocyte Count	DRG2	pLoF	173440	16	-0.149323	0.544933	0.862306
Platelet Count	PEMT	pLoF	177119	10	0.180332	0.552784	0.868661
Reticulocyte Count	GID4	pLoF	173537	8	-0.202193	0.561219	0.874111
Lymphocyte Count	FLII	pLoF	176725	125	-0.0513664	0.560556	0.874111
Eosinophill Count	RASD1	pLoF	176845	5	0.238652	0.587201	0.878368
Basophill Count	DRG2	pLoF	176834	16	-0.123212	0.589392	0.878368
Nucleated Red Blood Cell Count	PEMT	pLoF	176772	10	-0.0477761	0.581066	0.878368
Neutrophill Count	MED9	del	176796	54	0.0766987	0.56923	0.878368
Nucleated Red Blood Cell Count	PRPSAP2	del	176764	18	-0.0346087	0.591761	0.878368
Reticulocyte Count	PRPSAP2	pLoF	173522	23	0.114077	0.578315	0.878368
Eosinophill Count	TVP23B	del	176837	13	0.151338	0.57885	0.878368
Lymphocyte Count	ATPAF2	pLoF	176821	29	-0.102096	0.577276	0.878368
Platelet Count	TOM1L2	pLoF	177105	24	-0.104772	0.593161	0.878368
Lymphocyte Count	TOM1L2	pLoF	176826	24	-0.108611	0.589596	0.878368
Neutrophill Count	SHMT1	del	176844	6	0.222735	0.581298	0.878368
Reticulocyte Count	TOP3A	pLoF	173406	139	0.0445285	0.593896	0.878368
Basophill Count	PEMT	del	176842	8	0.166004	0.607132	0.880361
Basophill Count	MED9	del	176796	54	-0.0643584	0.604861	0.880361
Lymphocyte Count	GID4	pLoF	176842	8	-0.17901	0.60775	0.880361
Eosinophill Count	TVP23B	pLoF	176807	43	0.078007	0.602864	0.880361
Reticulocyte Count	TOM1L2	pLoF	173522	23	-0.107667	0.599851	0.880361
Red Blood Cell Erythrocyte Count	MED9	del	177076	54	0.0561872	0.626344	0.8957
Basophill Count	PRPSAP2	pLoF	176827	23	-0.092125	0.628516	0.8957
Monocyte Count	TVP23B	del	176837	13	0.132175	0.621065	0.8957
Monocyte Count	SMCR8	pLoF	176807	43	-0.071152	0.628406	0.8957
Monocyte Count	DRG2	pLoF	176834	16	-0.111798	0.642704	0.904119
Eosinophill Count	DRG2	pLoF	176834	16	0.112928	0.64584	0.904119
Red Blood Cell Erythrocyte Count	GID4	pLoF	177122	8	-0.136569	0.648459	0.904119
High Light Scatter Reticulocyte Count	TOM1L2	pLoF	173433	23	-0.0965025	0.639031	0.904119
Red Blood Cell Erythrocyte Count	SHMT1	pLoF	177059	71	0.0462751	0.645417	0.904119
Red Blood Cell Erythrocyte Count	TOP3A	pLoF	176988	142	-0.0322903	0.649836	0.904119
Reticulocyte Count	TVP23B	pLoF	173503	42	0.0678847	0.65495	0.907647
Nucleated Red Blood Cell Count	ATPAF2	pLoF	176753	29	-0.0223591	0.660105	0.911204
Basophill Count	SREBF1	pLoF	176776	74	0.0423493	0.690141	0.913269
Reticulocyte Count	PEMT	pLoF	173535	10	0.124961	0.688052	0.913269
Lymphocyte Count	PEMT	pLoF	176840	10	0.125375	0.687721	0.913269
High Light Scatter Reticulocyte Count	PEMT	pLoF	173446	10	-0.132663	0.670696	0.913269
Nucleated Red Blood Cell Count	MED9	pLoF	176761	21	-0.0258981	0.664672	0.913269
Nucleated Red Blood Cell Count	PRPSAP2	pLoF	176759	23	-0.0230871	0.685919	0.913269
Red Blood Cell Erythrocyte Count	TVP23B	pLoF	177087	43	-0.0536537	0.678011	0.913269
Lymphocyte Count	TVP23B	pLoF	176807	43	0.0621242	0.679671	0.913269
Neutrophill Count	TOP3A	del	176845	5	0.188927	0.669346	0.913269
Platelet Count	TOP3A	pLoF	176987	142	0.0338142	0.675021	0.913269
High Light Scatter Reticulocyte Count	TOP3A	pLoF	173317	139	0.0339327	0.685245	0.913269
Red Blood Cell Erythrocyte Count	SHMT1	del	177124	6	0.135834	0.694531	0.915637
Red Blood Cell Erythrocyte Count	TOP3A	del	177125	5	0.146208	0.699575	0.918845
Reticulocyte Count	RASD1	del	173540	5	0.163047	0.711065	0.924837
Reticulocyte Count	DRG2	pLoF	173529	16	-0.0915184	0.709935	0.924837
Monocyte Count	MED9	pLoF	176829	21	-0.077651	0.712019	0.924837
Monocyte Count	RASD1	pLoF	176845	5	-0.15336	0.722027	0.926893
White Blood Cell Leukocyte Count	PRPSAP2	pLoF	177107	23	-0.0730767	0.724135	0.926893
Basophill Count	SHMT1	pLoF	176779	71	-0.0383748	0.723314	0.926893
Eosinophill Count	SMCR8	pLoF	176807	43	0.0537629	0.719878	0.926893
High Light Scatter Reticulocyte Count	RASD1	del	173451	5	0.153047	0.728704	0.927968
Platelet Count	SHMT1	del	177123	6	-0.135231	0.730248	0.927968
White Blood Cell Leukocyte Count	SMCR8	pLoF	177087	43	-0.0516758	0.732934	0.928032
Basophill Count	GID4	pLoF	176842	8	-0.107795	0.738478	0.9317
Eosinophill Count	MED9	pLoF	176829	21	0.0681411	0.750733	0.943779
Reticulocyte Count	PEMT	del	173538	7	0.110705	0.766012	0.94692
Nucleated Red Blood Cell Count	PEMT	del	176774	8	-0.030027	0.75641	0.94692
Neutrophill Count	PEMT	del	176842	8	0.1028	0.768829	0.94692
High Light Scatter Reticulocyte Count	MED9	del	173403	53	0.0393194	0.77194	0.94692
Eosinophill Count	GID4	pLoF	176842	8	0.102383	0.768305	0.94692
Neutrophill Count	PRPSAP2	pLoF	176827	23	-0.0589242	0.775152	0.94692
Nucleated Red Blood Cell Count	TVP23B	del	176769	13	-0.0227876	0.764126	0.94692
Basophill Count	TOP3A	del	176845	5	0.115425	0.777443	0.94692
Nucleated Red Blood Cell Count	TOP3A	pLoF	176640	142	-0.00650209	0.777259	0.94692
Nucleated Red Blood Cell Count	RASD1	del	176776	6	-0.0311183	0.780705	0.947615
High Light Scatter Reticulocyte Count	LLGL1	pLoF	173431	25	-0.050605	0.797621	0.954244
White Blood Cell Leukocyte Count	PEMT	pLoF	177120	10	0.0798994	0.799143	0.954244
Lymphocyte Count	MED9	pLoF	176829	21	-0.0574913	0.789398	0.954244
Nucleated Red Blood Cell Count	GID4	pLoF	176774	8	-0.0242198	0.802432	0.954244
Red Blood Cell Erythrocyte Count	PRPSAP2	pLoF	177107	23	-0.0443389	0.801833	0.954244
Nucleated Red Blood Cell Count	SHMT1	del	176776	6	-0.028255	0.800431	0.954244
Reticulocyte Count	SREBF1	pLoF	173474	71	-0.0281054	0.809948	0.957525
Reticulocyte Count	MED9	del	173492	53	-0.0324252	0.810632	0.957525
Lymphocyte Count	DRG2	pLoF	176834	16	-0.0493994	0.841225	0.976083
Monocyte Count	LLGL1	pLoF	176824	26	0.0390328	0.836434	0.976083
High Light Scatter Reticulocyte Count	PEMT	del	173449	7	0.0712273	0.848527	0.976083
Lymphocyte Count	PRPSAP2	pLoF	176827	23	-0.040521	0.843819	0.976083
Platelet Count	TVP23B	pLoF	177086	43	-0.0310062	0.832425	0.976083
Neutrophill Count	SMCR8	pLoF	176807	43	-0.0318375	0.83288	0.976083
Nucleated Red Blood Cell Count	TOP3A	del	176777	5	-0.0250845	0.837667	0.976083
Basophill Count	FLII	pLoF	176725	125	0.015815	0.846519	0.976083
Nucleated Red Blood Cell Count	SREBF1	del	176780	2	-0.0232489	0.904407	0.979542
White Blood Cell Leukocyte Count	SREBF1	pLoF	177056	74	0.0139958	0.903561	0.979542
Lymphocyte Count	SREBF1	pLoF	176776	74	0.0180822	0.874783	0.979542
Nucleated Red Blood Cell Count	ALKBH5	del	176779	3	-0.0226532	0.886038	0.979542
Nucleated Red Blood Cell Count	RASD1	pLoF	176777	5	-0.0223253	0.855319	0.979542
Platelet Count	RAI1	del	177126	3	0.0870189	0.875329	0.979542
Nucleated Red Blood Cell Count	RAI1	del	176779	3	-0.0265244	0.866734	0.979542
Nucleated Red Blood Cell Count	DRG2	del	176779	3	-0.0226532	0.886038	0.979542
Nucleated Red Blood Cell Count	LLGL1	del	176777	5	-0.0216725	0.859498	0.979542
White Blood Cell Leukocyte Count	MED9	pLoF	177109	21	-0.0264972	0.902674	0.979542
Nucleated Red Blood Cell Count	GID4	del	176779	3	-0.0226532	0.886038	0.979542
Monocyte Count	TVP23B	pLoF	176807	43	0.0182038	0.901467	0.979542
Nucleated Red Blood Cell Count	ATPAF2	del	176780	2	-0.0232489	0.904407	0.979542
Reticulocyte Count	ATPAF2	pLoF	173518	27	0.028676	0.87967	0.979542
Nucleated Red Blood Cell Count	TOM1L2	del	176780	2	-0.0232489	0.904407	0.979542
Nucleated Red Blood Cell Count	SHMT1	pLoF	176711	71	0.00551872	0.865156	0.979542
Nucleated Red Blood Cell Count	SMCR8	del	176780	2	-0.0232489	0.904407	0.979542
High Light Scatter Reticulocyte Count	SMCR8	pLoF	173414	42	0.0248245	0.870489	0.979542
Nucleated Red Blood Cell Count	FLII	del	176778	4	-0.0217253	0.873897	0.979542
Platelet Count	SREBF1	del	177127	2	0.0580409	0.931908	0.980449
Neutrophill Count	SREBF1	pLoF	176776	74	0.00849138	0.941182	0.980449
High Light Scatter Reticulocyte Count	SREBF1	pLoF	173385	71	0.00815083	0.944534	0.980449
Platelet Count	RASD1	pLoF	177124	5	-0.0379585	0.929599	0.980449
White Blood Cell Leukocyte Count	DRG2	pLoF	177114	16	-0.0173878	0.944158	0.980449
Red Blood Cell Erythrocyte Count	DRG2	pLoF	177114	16	0.0130454	0.950889	0.980449
Platelet Count	DRG2	pLoF	177113	16	0.0226997	0.924701	0.980449
Neutrophill Count	PEMT	pLoF	176840	10	0.0218317	0.944364	0.980449
Platelet Count	PRPSAP2	del	177111	18	-0.0216562	0.923811	0.980449
Red Blood Cell Erythrocyte Count	TVP23B	del	177117	13	0.0255863	0.913301	0.980449
Platelet Count	ATPAF2	del	177127	2	0.0580409	0.931908	0.980449
High Light Scatter Reticulocyte Count	ATPAF2	pLoF	173429	27	0.0112885	0.952596	0.980449
Platelet Count	TOM1L2	del	177127	2	0.0580409	0.931908	0.980449
Red Blood Cell Erythrocyte Count	TOM1L2	pLoF	177106	24	-0.0191448	0.911856	0.980449
Platelet Count	SMCR8	del	177127	2	0.0580409	0.931908	0.980449
Reticulocyte Count	SMCR8	pLoF	173503	42	0.0119294	0.937398	0.980449
Neutrophill Count	TOP3A	pLoF	176708	142	-0.00531611	0.948962	0.980449
Reticulocyte Count	LLGL1	pLoF	173520	25	-0.0103603	0.958028	0.983166
Platelet Count	LLGL1	del	177124	5	-0.0208841	0.96123	0.983584
Neutrophill Count	MED9	pLoF	176829	21	-0.00915456	0.966176	0.984125
High Light Scatter Reticulocyte Count	PRPSAP2	pLoF	173433	23	-0.00842131	0.96735	0.984125
Neutrophill Count	DRG2	pLoF	176834	16	0.00899147	0.970999	0.98499
Monocyte Count	PRPSAP2	pLoF	176827	23	-0.00595271	0.976374	0.987597
Basophill Count	TVP23B	pLoF	176807	43	-0.00359931	0.979384	0.987803
Eosinophill Count	PRPSAP2	del	176832	18	0.00503558	0.98266	0.988275
Red Blood Cell Erythrocyte Count	FLII	pLoF	177005	125	-0.00090409	0.990484	0.993306
Platelet Count	SHMT1	pLoF	177058	71	2.75956e-05	0.999807	0.999807

### Sheet: Xq-Inv single missense
Trait	Gene	Variant	VariantType	SpecificType	VarSampleSize	Estimate	P	Padj
Basophill count	AR	chrX.67545621.G.A	Mis	missense_variant	157	-0.245506	4.53e-06	0.00121404
Nucleated red blood cell count	HDAC8	chrX.72572740.C.T	Mis	missense_variant	25	0.172823	4.33e-05	0.0101128
Nucleated red blood cell count	AR	chrX.67546389.C.T	Mis	missense_variant	37	0.11519	9.56e-05	0.0101128
Nucleated red blood cell count	AR	chrX.67711464.A.C	Mis	missense_variant	4	0.389992	0.000113203	0.0101128
Nucleated red blood cell count	AR	chrX.67711476.G.A	Mis	missense_variant	52	0.0958136	0.000182259	0.0122114
Nucleated red blood cell count	HDAC8	chrX.72572658.G.A	Mis	missense_variant	7	0.358425	0.000388232	0.0208092
Nucleated red blood cell count	AR	chrX.67546405.C.T	Mis	missense_variant	4	0.346417	0.000606598	0.0270947
Nucleated red blood cell count	SLC7A3	chrX.70928535.C.T	Mis	missense_variant	16	0.190069	0.000851973	0.0326184
Nucleated red blood cell count	SLC7A3	chrX.70928241.A.C	Mis	missense_variant	4	0.32745	0.00118948	0.0398475
Red blood cell (erythrocyte) count	SLC7A3	chrX.70927996.C.T	Mis	missense_variant	45	-0.344373	0.000381516	0.0442216
Red blood cell (erythrocyte) count	SLC7A3	chrX.70927534.G.C	Mis	missense_variant	45	-0.350499	0.00038429	0.0442216
Red blood cell (erythrocyte) count	AR	chrX.67546231.G.T	Mis	missense_variant	15	-0.477357	0.000495018	0.0442216
Monocyte count	EDA2R	chrX.66599490.G.T	Mis	missense_variant	19	0.552454	0.000286453	0.0767694
Monocyte count	AR	chrX.67717484.G.T	Mis	missense_variant	59	0.2793	0.000596114	0.0798793
Monocyte count	AR	chrX.67545621.G.A	Mis	missense_variant	157	-0.187911	0.000905087	0.0808544
White blood cell (leukocyte) count	AR	chrX.67545621.G.A	Mis	missense_variant	157	-0.207792	0.000366721	0.0982812
Nucleated red blood cell count	CHIC1	chrX.73563540.C.T	Mis	missense_variant	7	0.248222	0.00332717	0.0990758
Nucleated red blood cell count	AR	chrX.67545280.C.G	Mis	missense_variant	16	-0.154122	0.00396092	0.106153
Basophill count	HDAC8	chrX.72351700.C.A	Mis	missense_variant	7	1.15032	0.000825219	0.110579
Red blood cell (erythrocyte) count	EDA2R	chrX.66615962.C.T	Mis	missense_variant	149	0.158807	0.00165123	0.110632
Red blood cell (erythrocyte) count	AR	chrX.67546212.G.A	Mis	missense_variant	58	-0.247539	0.00218156	0.116932
Lymphocyte count	AR	chrX.67545426.G.T	Mis	missense_variant	9	0.751091	0.00050104	0.134279
Platelet count	AR	chrX.67545247.T.A	Mis	missense_variant	7	-1.26591	0.000521663	0.139806
White blood cell (leukocyte) count	SLC7A3	chrX.70926576.A.G	Mis	missense_variant	30	0.418941	0.00106189	0.142294
High light scatter reticulocyte count	HDAC8	chrX.72572682.A.G	Mis	missense_variant	4	1.05636	0.000706079	0.189229
Nucleated red blood cell count	EDA2R	chrX.66599859.TC.TT	Mis	missense_variant	42	0.0814368	0.00832608	0.202854
Nucleated red blood cell count	CHIC1	chrX.73563410.C.G	Mis	missense_variant	9	0.176957	0.0103433	0.215079
Nucleated red blood cell count	EDA2R	chrX.66599633.G.A	Mis	missense_variant	4	0.216478	0.0104329	0.215079
Eosinophill count	HDAC8	chrX.72351700.C.A	Mis	missense_variant	7	1.20829	0.0010934	0.220082
Eosinophill count	HDAC8	chrX.72572742.G.C	Mis	missense_variant	160	0.182268	0.0016424	0.220082
Nucleated red blood cell count	SLC7A3	chrX.70927817.G.A	Mis	missense_variant	7	0.184053	0.0130342	0.249512
Monocyte count	AR	chrX.67717495.G.A	Mis	missense_variant	4	1.01933	0.0050781	0.313581
Monocyte count	AR	chrX.67546581.G.A	Mis	missense_variant	23	0.386931	0.0058504	0.313581
Nucleated red blood cell count	EDA2R	chrX.66605108.C.T	Mis	missense_variant	7	0.199779	0.0180988	0.323365
Red blood cell (erythrocyte) count	SLC7A3	chrX.70928919.T.C	Mis	missense_variant	79	-0.169881	0.00750979	0.335437
Neutrophill count	SLC7A3	chrX.70926576.A.G	Mis	missense_variant	30	0.41139	0.0012647	0.33894
Monocyte count	SLC7A3	chrX.70926160.G.A	Mis	missense_variant	4	0.793777	0.00911021	0.366476
Monocyte count	CHIC1	chrX.73584481.C.T	Mis	missense_variant	14	0.463067	0.00957215	0.366476
White blood cell (leukocyte) count	SLC7A3	chrX.70925889.C.G	Mis	missense_variant	13	-0.605426	0.00419251	0.374531
Nucleated red blood cell count	SLC7A3	chrX.70925907.C.G	Mis	missense_variant	1927	-0.00968265	0.0265572	0.436694
Nucleated red blood cell count	AR	chrX.67545767.C.G	Mis	missense_variant	8	-0.142769	0.0277007	0.436694
Monocyte count	EDA2R	chrX.66599859.TC.TT	Mis	missense_variant	42	0.27552	0.0131751	0.441364
Neutrophill count	AR	chrX.67545621.G.A	Mis	missense_variant	157	-0.170422	0.00338295	0.453315
White blood cell (leukocyte) count	AR	chrX.67717484.G.T	Mis	missense_variant	59	0.226192	0.00693966	0.464957
Red blood cell (erythrocyte) count	EDA2R	chrX.66602716.C.T	Mis	missense_variant	4	0.672143	0.012904	0.475193
Red blood cell (erythrocyte) count	CHIC1	chrX.73563417.G.A	Mis	missense_variant	67	-0.184845	0.0148259	0.475193
Red blood cell (erythrocyte) count	SLC7A3	chrX.70929720.C.T	Mis	missense_variant	5	0.549117	0.0162557	0.475193
Red blood cell (erythrocyte) count	EDA2R	chrX.66599773.G.A	Mis	missense_variant	35	-0.22866	0.0189202	0.475193
Red blood cell (erythrocyte) count	AR	chrX.67546129.C.T	Mis	missense_variant	8	0.446485	0.0195042	0.475193
Lymphocyte count	SLC7A3	chrX.70925889.C.G	Mis	missense_variant	13	-0.587751	0.00533491	0.478426
Lymphocyte count	AR	chrX.67546296.C.T	Mis	missense_variant	5	0.968431	0.00561277	0.478426
Lymphocyte count	AR	chrX.67546341.T.C	Mis	missense_variant	41	0.298079	0.00714069	0.478426
High light scatter reticulocyte count	AR	chrX.67546570.C.T	Mis	missense_variant	1762	0.0471969	0.00559411	0.496258
High light scatter reticulocyte count	SLC7A3	chrX.70926676.G.A	Mis	missense_variant	8	-0.662751	0.0119171	0.496258
High light scatter reticulocyte count	SLC7A3	chrX.70928859.C.G	Mis	missense_variant	10	0.471307	0.0168667	0.496258
High light scatter reticulocyte count	AR	chrX.67545540.G.A	Mis	missense_variant	25	0.342887	0.0183656	0.496258
High light scatter reticulocyte count	AR	chrX.67711587.G.A	Mis	missense_variant	15	-0.47229	0.0189671	0.496258
High light scatter reticulocyte count	CHIC1	chrX.73679367.C.A	Mis	missense_variant	4	-1.15543	0.0191152	0.496258
High light scatter reticulocyte count	SLC7A3	chrX.70928912.A.G	Mis	missense_variant	20	-0.357678	0.0202732	0.496258
High light scatter reticulocyte count	EDA2R	chrX.66615956.C.G	Mis	missense_variant	16	0.409379	0.0208177	0.496258
High light scatter reticulocyte count	SLC7A3	chrX.70928201.C.T	Mis	missense_variant	5	0.679253	0.022348	0.496258
High light scatter reticulocyte count	CHIC1	chrX.73680995.G.A	Mis	missense_variant	15	0.574549	0.0240472	0.496258
High light scatter reticulocyte count	SLC7A3	chrX.70928196.C.A	Mis	missense_variant	10	-0.467033	0.0263317	0.496258
High light scatter reticulocyte count	AR	chrX.67546060.A.G	Mis	missense_variant	5	0.758518	0.0296285	0.496258
High light scatter reticulocyte count	HDAC8	chrX.72572742.G.C	Mis	missense_variant	160	-0.126039	0.0306885	0.496258
High light scatter reticulocyte count	AR	chrX.67711461.A.C	Mis	missense_variant	25	-0.276153	0.0329694	0.496258
High light scatter reticulocyte count	EDA2R	chrX.66600071.G.T	Mis	missense_variant	8	0.50352	0.0352746	0.496258
High light scatter reticulocyte count	AR	chrX.67643292.C.G	Mis	missense_variant	4	-0.652608	0.0363768	0.496258
High light scatter reticulocyte count	EDA2R	chrX.66599753.A.C	Mis	missense_variant	47	0.237667	0.0381904	0.496258
High light scatter reticulocyte count	SLC7A3	chrX.70928535.C.T	Mis	missense_variant	16	-0.433299	0.0393237	0.496258
High light scatter reticulocyte count	EDA2R	chrX.66599723.C.T	Mis	missense_variant	33	-0.234537	0.0394499	0.496258
High light scatter reticulocyte count	EDA2R	chrX.66599642.G.A	Mis	missense_variant	5	-0.610703	0.0399866	0.496258
High light scatter reticulocyte count	AR	chrX.67717484.G.T	Mis	missense_variant	59	0.170552	0.0407376	0.496258
High light scatter reticulocyte count	AR	chrX.67686033.A.G	Mis	missense_variant	213	-0.104815	0.0429159	0.500064
High light scatter reticulocyte count	EDA2R	chrX.66599773.G.A	Mis	missense_variant	35	-0.224318	0.0459404	0.513001
Platelet count	HDAC8	chrX.72351700.C.A	Mis	missense_variant	7	0.974702	0.00756139	0.515039
Platelet count	AR	chrX.67546341.T.C	Mis	missense_variant	41	0.288566	0.00762827	0.515039
Platelet count	AR	chrX.67545904.C.G	Mis	missense_variant	20	0.390434	0.0096085	0.515039
Platelet count	AR	chrX.67545181.C.T	Mis	missense_variant	13	0.522489	0.0111309	0.515039
Platelet count	AR	chrX.67717510.G.A	Mis	missense_variant	21	0.376313	0.0115307	0.515039
Nucleated red blood cell count	AR	chrX.67545924.G.A	Mis	missense_variant	13	0.112898	0.0346901	0.516497
Monocyte count	EDA2R	chrX.66605174.C.T	Mis	missense_variant	5	-0.803099	0.0182716	0.516672
Monocyte count	SLC7A3	chrX.70927555.C.T	Mis	missense_variant	4	1.1193	0.0200244	0.516672
Monocyte count	CHIC1	chrX.73680995.G.A	Mis	missense_variant	15	-0.572653	0.0212067	0.516672
Red blood cell (erythrocyte) count	AR	chrX.67546296.C.T	Mis	missense_variant	5	-0.67305	0.0259539	0.536546
Red blood cell (erythrocyte) count	SLC7A3	chrX.70929948.C.T	Mis	missense_variant	11	0.508534	0.0260265	0.536546
Red blood cell (erythrocyte) count	SLC7A3	chrX.70928916.C.G	Mis	missense_variant	46	-0.21034	0.0287512	0.546618
Red blood cell (erythrocyte) count	EDA2R	chrX.66604489.C.A	Mis	missense_variant	68	0.152981	0.0308182	0.546618
Red blood cell (erythrocyte) count	SLC7A3	chrX.70928606.G.A	Mis	missense_variant	8	-0.484084	0.0341059	0.546618
Red blood cell (erythrocyte) count	AR	chrX.67545181.C.T	Mis	missense_variant	13	-0.377616	0.0382749	0.546618
Red blood cell (erythrocyte) count	EDA2R	chrX.66604485.A.C	Mis	missense_variant	8	-0.426629	0.0396185	0.546618
Red blood cell (erythrocyte) count	AR	chrX.67546267.C.T	Mis	missense_variant	4	-0.875314	0.0405728	0.546618
Red blood cell (erythrocyte) count	AR	chrX.67546405.C.T	Mis	missense_variant	4	-0.661045	0.0407924	0.546618
Platelet count	SLC7A3	chrX.70929760.C.A	Mis	missense_variant	4	-0.746767	0.0144383	0.552779
Red blood cell (erythrocyte) count	SLC7A3	chrX.70929760.C.A	Mis	missense_variant	4	-0.540806	0.0454403	0.563434
Red blood cell (erythrocyte) count	SLC7A3	chrX.70927840.C.T	Mis	missense_variant	42	-0.204296	0.0474416	0.563434
Red blood cell (erythrocyte) count	EDA2R	chrX.66604439.G.A	Mis	missense_variant	3365	0.0210578	0.0483544	0.563434
Reticulocyte count	AR	chrX.67723690.C.T	Mis	missense_variant	14	-0.516975	0.00743248	0.580474
Reticulocyte count	AR	chrX.67686033.A.G	Mis	missense_variant	213	-0.135984	0.00852996	0.580474
Reticulocyte count	SLC7A3	chrX.70928196.C.A	Mis	missense_variant	10	-0.548625	0.00897272	0.580474
Reticulocyte count	CHIC1	chrX.73679367.C.A	Mis	missense_variant	4	-1.2484	0.01123	0.580474
Reticulocyte count	SLC7A3	chrX.70928535.C.T	Mis	missense_variant	16	-0.510652	0.015009	0.580474
Reticulocyte count	HDAC8	chrX.72572682.A.G	Mis	missense_variant	4	0.733457	0.018513	0.580474
Reticulocyte count	AR	chrX.67711461.A.C	Mis	missense_variant	25	-0.303894	0.0187716	0.580474
Reticulocyte count	EDA2R	chrX.66599642.G.A	Mis	missense_variant	5	-0.694627	0.0193104	0.580474
Reticulocyte count	AR	chrX.67546060.A.G	Mis	missense_variant	5	0.808534	0.0202456	0.580474
Reticulocyte count	AR	chrX.67717484.G.T	Mis	missense_variant	59	0.186804	0.0248077	0.580474
Reticulocyte count	AR	chrX.67546570.C.T	Mis	missense_variant	1762	0.0376919	0.0267018	0.580474
Reticulocyte count	EDA2R	chrX.66599859.TC.TT	Mis	missense_variant	42	0.247199	0.0297153	0.580474
Reticulocyte count	AR	chrX.67545645.C.G	Mis	missense_variant	5	-0.639609	0.0312243	0.580474
Reticulocyte count	SLC7A3	chrX.70928201.C.T	Mis	missense_variant	5	0.63164	0.0333937	0.580474
Reticulocyte count	SLC7A3	chrX.70926676.G.A	Mis	missense_variant	8	-0.554245	0.035212	0.580474
Reticulocyte count	AR	chrX.67545427.A.T	Mis	missense_variant	4	-0.764791	0.0399281	0.580474
Reticulocyte count	SLC7A3	chrX.70927526.G.A	Mis	missense_variant	6	-0.502848	0.0479673	0.580474
Reticulocyte count	AR	chrX.67711587.G.A	Mis	missense_variant	15	-0.396661	0.0484611	0.580474
Reticulocyte count	AR	chrX.67545540.G.A	Mis	missense_variant	25	0.279897	0.0538909	0.580474
Reticulocyte count	AR	chrX.67643292.C.G	Mis	missense_variant	4	-0.59851	0.0546102	0.580474
Reticulocyte count	CHIC1	chrX.73680995.G.A	Mis	missense_variant	15	0.487243	0.0553338	0.580474
Reticulocyte count	SLC7A3	chrX.70925926.C.T	Mis	missense_variant	4	0.940157	0.0562066	0.580474
Reticulocyte count	SLC7A3	chrX.70926895.T.C	Mis	missense_variant	30	0.241613	0.0573725	0.580474
Reticulocyte count	CHIC1	chrX.73563540.C.T	Mis	missense_variant	7	0.591369	0.0576474	0.580474
Reticulocyte count	CHIC1	chrX.73563439.A.C	Mis	missense_variant	39	0.235926	0.063495	0.580474
Reticulocyte count	EDA2R	chrX.66600071.G.T	Mis	missense_variant	8	0.443188	0.0635102	0.580474
Reticulocyte count	AR	chrX.67546092.T.A	Mis	missense_variant	4	0.575115	0.0647698	0.580474
Reticulocyte count	AR	chrX.67721909.C.G	Mis	missense_variant	862	-0.0448991	0.0651587	0.580474
Reticulocyte count	HDAC8	chrX.72351723.C.A	Mis	missense_variant	166	0.106829	0.0680676	0.580474
Reticulocyte count	HDAC8	chrX.72351665.GC.GA	Mis	missense_variant	5	0.799567	0.0694362	0.580474
Reticulocyte count	SLC7A3	chrX.70925854.C.T	Mis	missense_variant	9	0.457335	0.0724021	0.580474
Reticulocyte count	EDA2R	chrX.66615956.C.G	Mis	missense_variant	16	0.317223	0.0728852	0.580474
Reticulocyte count	HDAC8	chrX.72572740.C.T	Mis	missense_variant	25	0.279205	0.0729532	0.580474
Reticulocyte count	SLC7A3	chrX.70928912.A.G	Mis	missense_variant	20	-0.274549	0.0743725	0.580474
Reticulocyte count	EDA2R	chrX.66602635.C.T	Mis	missense_variant&splice_region_variant	5	-0.78196	0.0758082	0.580474
Red blood cell (erythrocyte) count	SLC7A3	chrX.70926576.A.G	Mis	missense_variant	30	0.211434	0.055391	0.587795
Red blood cell (erythrocyte) count	EDA2R	chrX.66599675.T.C	Mis	missense_variant	8	-0.394638	0.0569879	0.587795
Red blood cell (erythrocyte) count	AR	chrX.67717484.G.T	Mis	missense_variant	59	-0.137506	0.0570249	0.587795
Eosinophill count	SLC7A3	chrX.70926676.G.A	Mis	missense_variant	8	-0.693277	0.00805333	0.588718
Eosinophill count	AR	chrX.67546092.T.A	Mis	missense_variant	4	0.800305	0.00973075	0.588718
Eosinophill count	EDA2R	chrX.66599633.G.A	Mis	missense_variant	4	-0.772629	0.0125687	0.588718
Eosinophill count	SLC7A3	chrX.70929868.T.C	Mis	missense_variant	47	0.27132	0.0131802	0.588718
High light scatter reticulocyte count	SLC7A3	chrX.70927948.G.A	Mis	missense_variant	8	-0.500755	0.0574412	0.596213
High light scatter reticulocyte count	CHIC1	chrX.73680988.A.G	Mis	missense_variant	4	0.707038	0.0578415	0.596213
Red blood cell (erythrocyte) count	AR	chrX.67546273.C.T	Mis	missense_variant	13	-0.303169	0.060574	0.601253
White blood cell (leukocyte) count	SLC7A3	chrX.70926640.G.A	Mis	missense_variant	5	-0.65673	0.0131808	0.602997
White blood cell (leukocyte) count	AR	chrX.67546341.T.C	Mis	missense_variant	41	0.27434	0.0134999	0.602997
White blood cell (leukocyte) count	CHIC1	chrX.73680977.C.T	Mis	missense_variant	4	0.890369	0.0174811	0.60738
White blood cell (leukocyte) count	EDA2R	chrX.66600092.T.A	Mis	missense_variant	21	-0.407754	0.0181307	0.60738
Nucleated red blood cell count	EDA2R	chrX.66615962.C.T	Mis	missense_variant	149	0.0316781	0.0446904	0.622143
Nucleated red blood cell count	HDAC8	chrX.72464611.C.G	Mis	missense_variant	11	0.128997	0.0466006	0.622143
Nucleated red blood cell count	AR	chrX.67545175.T.G	Mis	missense_variant	30	0.0663668	0.04875	0.622143
Reticulocyte count	SLC7A3	chrX.70925835.G.C	Mis	missense_variant	4	-0.536624	0.084846	0.622635
Reticulocyte count	EDA2R	chrX.66599753.A.C	Mis	missense_variant	47	0.192316	0.0930201	0.622635
Reticulocyte count	SLC7A3	chrX.70928859.C.G	Mis	missense_variant	10	0.328456	0.0953739	0.622635
Reticulocyte count	HDAC8	chrX.72568851.C.G	Mis	missense_variant	6	0.668805	0.0961943	0.622635
Reticulocyte count	AR	chrX.67546500.G.T	Mis	missense_variant	18	0.273014	0.096226	0.622635
Reticulocyte count	SLC7A3	chrX.70927817.G.A	Mis	missense_variant	7	-0.453526	0.096807	0.622635
Reticulocyte count	AR	chrX.67545530.G.C	Mis	missense_variant	4	-0.515908	0.0975772	0.622635
Lymphocyte count	EDA2R	chrX.66599707.G.A	Mis	missense_variant	15	-0.503845	0.0125699	0.625912
Lymphocyte count	AR	chrX.67546303.G.A	Mis	missense_variant	46	-0.23081	0.0198091	0.625912
Lymphocyte count	SLC7A3	chrX.70928192.G.A	Mis	missense_variant	5	-0.614815	0.0200184	0.625912
Lymphocyte count	EDA2R	chrX.66602666.A.C	Mis	missense_variant	39	0.270913	0.0201234	0.625912
Lymphocyte count	HDAC8	chrX.72351724.G.A	Mis	missense_variant	82	-0.2019	0.0214269	0.625912
Lymphocyte count	EDA2R	chrX.66604435.G.A	Mis	missense_variant	5	-0.782544	0.0252227	0.625912
Lymphocyte count	SLC7A3	chrX.70928485.C.A	Mis	missense_variant	12	-0.424617	0.0256904	0.625912
Red blood cell (erythrocyte) count	AR	chrX.67545504.C.G	Mis	missense_variant	5	-0.414769	0.069465	0.630181
Red blood cell (erythrocyte) count	EDA2R	chrX.66599644.G.T	Mis	missense_variant	5	-0.462546	0.0727216	0.630181
Red blood cell (erythrocyte) count	AR	chrX.67711614.G.T	Mis	missense_variant	4	0.764774	0.0735792	0.630181
Red blood cell (erythrocyte) count	SLC7A3	chrX.70926920.T.C	Mis	missense_variant	9	-0.440028	0.0745701	0.630181
Red blood cell (erythrocyte) count	CHIC1	chrX.73563388.C.T	Mis	missense_variant	42	0.172197	0.0752455	0.630181
High light scatter reticulocyte count	SLC7A3	chrX.70929760.C.A	Mis	missense_variant	4	-0.577485	0.0640553	0.635808
Red blood cell (erythrocyte) count	AR	chrX.67643283.G.T	Mis	missense_variant	62	0.145987	0.0816064	0.647396
Red blood cell (erythrocyte) count	AR	chrX.67545267.C.T	Mis	missense_variant	31	0.18933	0.0836767	0.647396
Red blood cell (erythrocyte) count	CHIC1	chrX.73563540.C.T	Mis	missense_variant	7	0.462421	0.0872668	0.647396
Red blood cell (erythrocyte) count	AR	chrX.67546504.G.T	Mis	missense_variant	5	-0.43933	0.0882897	0.647396
Red blood cell (erythrocyte) count	AR	chrX.67546222.A.T	Mis	missense_variant	29	0.192818	0.0914344	0.647396
Red blood cell (erythrocyte) count	AR	chrX.67723737.A.G	Mis	missense_variant	14	0.322658	0.091795	0.647396
High light scatter reticulocyte count	EDA2R	chrX.66599803.AC.AT	Mis	missense_variant	14	0.35249	0.0684127	0.654807
High light scatter reticulocyte count	AR	chrX.67723690.C.T	Mis	missense_variant	14	-0.348847	0.0712804	0.657085
High light scatter reticulocyte count	HDAC8	chrX.72572740.C.T	Mis	missense_variant	25	0.279021	0.0735543	0.657085
High light scatter reticulocyte count	SLC7A3	chrX.70927526.G.A	Mis	missense_variant	6	-0.448175	0.0783886	0.677682
Platelet count	CHIC1	chrX.73563540.C.T	Mis	missense_variant	7	0.705039	0.0209616	0.679141
Platelet count	AR	chrX.67545530.G.C	Mis	missense_variant	4	-0.695015	0.022807	0.679141
Reticulocyte count	SLC7A3	chrX.70929760.C.A	Mis	missense_variant	4	-0.49816	0.109662	0.683473
Reticulocyte count	AR	chrX.67546285.C.G	Mis	missense_variant	78	-0.139641	0.112646	0.68389
Reticulocyte count	CHIC1	chrX.73679700.A.C	Mis	missense_variant	32	-0.218219	0.11714	0.68389
Reticulocyte count	CHIC1	chrX.73680988.A.G	Mis	missense_variant	4	0.57468	0.122587	0.68389
Reticulocyte count	HDAC8	chrX.72572742.G.C	Mis	missense_variant	160	-0.089536	0.124197	0.68389
Reticulocyte count	EDA2R	chrX.66605175.G.A	Mis	missense_variant	5	0.400322	0.128262	0.68389
Reticulocyte count	AR	chrX.67686094.G.A	Mis	missense_variant	6	-0.431998	0.128602	0.68389
Reticulocyte count	SLC7A3	chrX.70929720.C.T	Mis	missense_variant	5	0.395761	0.132706	0.68389
Reticulocyte count	AR	chrX.67546447.C.T	Mis	missense_variant	115	0.100367	0.138788	0.68389
Reticulocyte count	AR	chrX.67545778.C.G	Mis	missense_variant	9	-0.374947	0.140349	0.68389
Reticulocyte count	AR	chrX.67546405.C.T	Mis	missense_variant	4	0.547903	0.141059	0.68389
Reticulocyte count	EDA2R	chrX.66599803.AC.AT	Mis	missense_variant	14	0.281797	0.144593	0.68389
Reticulocyte count	HDAC8	chrX.72568777.G.A	Mis	missense_variant	6	0.408964	0.150255	0.68389
Reticulocyte count	CHIC1	chrX.73584474.G.C	Mis	missense_variant	5	-0.426673	0.150709	0.68389
Reticulocyte count	HDAC8	chrX.72351727.G.A	Mis	missense_variant	5	0.50002	0.150955	0.68389
Reticulocyte count	EDA2R	chrX.66605126.G.T	Mis	missense_variant	15	-0.271309	0.152264	0.68389
Reticulocyte count	AR	chrX.67546222.A.T	Mis	missense_variant	29	0.186945	0.155433	0.68389
Reticulocyte count	EDA2R	chrX.66599707.G.A	Mis	missense_variant	15	-0.28401	0.15769	0.68389
Reticulocyte count	EDA2R	chrX.66600066.G.A	Mis	missense_variant	4	0.385066	0.158576	0.68389
Reticulocyte count	EDA2R	chrX.66615975.C.T	Mis	missense_variant	8	-0.336143	0.159426	0.68389
Reticulocyte count	AR	chrX.67546320.C.T	Mis	missense_variant	1768	-0.0241256	0.160765	0.68389
Eosinophill count	EDA2R	chrX.66604469.G.C	Mis	missense_variant	5	0.819634	0.0178766	0.68442
Platelet count	AR	chrX.67546332.G.C	Mis	missense_variant	13	-0.459586	0.0255672	0.685202
Reticulocyte count	AR	chrX.67545826.G.A	Mis	missense_variant	6	0.395395	0.164255	0.687819
White blood cell (leukocyte) count	SLC7A3	chrX.70928192.G.A	Mis	missense_variant	5	-0.597642	0.0240796	0.699259
White blood cell (leukocyte) count	AR	chrX.67546303.G.A	Mis	missense_variant	46	-0.219145	0.0273055	0.699259
White blood cell (leukocyte) count	SLC7A3	chrX.70925926.C.T	Mis	missense_variant	4	1.06605	0.0314864	0.699259
White blood cell (leukocyte) count	AR	chrX.67717495.G.A	Mis	missense_variant	4	0.802437	0.0322165	0.699259
White blood cell (leukocyte) count	AR	chrX.67546267.C.T	Mis	missense_variant	4	1.05126	0.0339193	0.699259
Lymphocyte count	AR	chrX.67545621.G.A	Mis	missense_variant	157	-0.120259	0.0387563	0.703271
Lymphocyte count	CHIC1	chrX.73584451.G.A	Mis	missense_variant	5	-0.61316	0.0397663	0.703271
Lymphocyte count	EDA2R	chrX.66599555.C.A	Mis	missense_variant	214	-0.103266	0.0405303	0.703271
Lymphocyte count	AR	chrX.67546504.G.T	Mis	missense_variant	5	0.605686	0.0422391	0.703271
Lymphocyte count	EDA2R	chrX.66599642.G.A	Mis	missense_variant	5	-0.59289	0.0467851	0.703271
Lymphocyte count	AR	chrX.67546500.G.T	Mis	missense_variant	18	-0.326734	0.0474604	0.703271
Lymphocyte count	HDAC8	chrX.72351691.T.C	Mis	missense_variant	8	-0.688018	0.0491121	0.703271
Lymphocyte count	AR	chrX.67545778.C.G	Mis	missense_variant	9	-0.496727	0.0517763	0.703271
Lymphocyte count	HDAC8	chrX.72351798.G.A	Mis	missense_variant	4	0.724873	0.0524829	0.703271
Red blood cell (erythrocyte) count	AR	chrX.67546734.A.G	Mis	missense_variant	5	-0.419891	0.103376	0.710187
Red blood cell (erythrocyte) count	AR	chrX.67545427.A.T	Mis	missense_variant	4	0.514286	0.111501	0.710187
Red blood cell (erythrocyte) count	SLC7A3	chrX.70928943.T.C	Mis	missense_variant	6	0.317871	0.114661	0.710187
Red blood cell (erythrocyte) count	SLC7A3	chrX.70928850.G.A	Mis	missense_variant	4	-0.42586	0.115176	0.710187
Red blood cell (erythrocyte) count	SLC7A3	chrX.70929723.G.A	Mis	missense_variant	4	0.422967	0.117679	0.710187
Red blood cell (erythrocyte) count	EDA2R	chrX.66605109.G.A	Mis	missense_variant	72	0.119893	0.124479	0.710187
Red blood cell (erythrocyte) count	AR	chrX.67546170.C.T	Mis	missense_variant	56	0.125823	0.127904	0.710187
Red blood cell (erythrocyte) count	SLC7A3	chrX.70928601.G.C	Mis	missense_variant	8	0.287716	0.13228	0.710187
Red blood cell (erythrocyte) count	AR	chrX.67546197.G.A	Mis	missense_variant	18	-0.234693	0.132658	0.710187
Red blood cell (erythrocyte) count	AR	chrX.67546285.C.G	Mis	missense_variant	78	-0.114829	0.132902	0.710187
Red blood cell (erythrocyte) count	AR	chrX.67643292.C.G	Mis	missense_variant	4	0.406159	0.132977	0.710187
Red blood cell (erythrocyte) count	CHIC1	chrX.73584451.G.A	Mis	missense_variant	5	-0.385453	0.134805	0.710187
Red blood cell (erythrocyte) count	SLC7A3	chrX.70927505.C.T	Mis	missense_variant	4	-0.482763	0.135147	0.710187
High light scatter reticulocyte count	HDAC8	chrX.72351723.C.A	Mis	missense_variant	166	0.100402	0.0868346	0.715033
High light scatter reticulocyte count	EDA2R	chrX.66599859.TC.TT	Mis	missense_variant	42	0.193908	0.0886083	0.715033
High light scatter reticulocyte count	AR	chrX.67545530.G.C	Mis	missense_variant	4	-0.527542	0.0907131	0.715033
High light scatter reticulocyte count	AR	chrX.67545645.C.G	Mis	missense_variant	5	-0.495964	0.0953127	0.719521
High light scatter reticulocyte count	EDA2R	chrX.66615975.C.T	Mis	missense_variant	8	-0.394352	0.0992933	0.719521
High light scatter reticulocyte count	AR	chrX.67546734.A.G	Mis	missense_variant	5	0.49015	0.0993368	0.719521
Lymphocyte count	CHIC1	chrX.73680995.G.A	Mis	missense_variant	15	-0.485501	0.0572792	0.723266
Lymphocyte count	AR	chrX.67545991.C.T	Mis	missense_variant	4	-0.589669	0.0593726	0.723266
Reticulocyte count	EDA2R	chrX.66599723.C.T	Mis	missense_variant	33	-0.153918	0.175901	0.725252
Reticulocyte count	CHIC1	chrX.73680977.C.T	Mis	missense_variant	4	0.500444	0.178769	0.725912
Reticulocyte count	AR	chrX.67545448.G.A	Mis	missense_variant	24	-0.173547	0.183399	0.733597
Red blood cell (erythrocyte) count	SLC7A3	chrX.70927948.G.A	Mis	missense_variant	8	-0.334846	0.142757	0.735747
Nucleated red blood cell count	SLC7A3	chrX.70929660.G.C	Mis	missense_variant	9	0.118286	0.0604361	0.736221
Reticulocyte count	HDAC8	chrX.72572658.G.A	Mis	missense_variant	7	0.489441	0.188518	0.73771
Reticulocyte count	EDA2R	chrX.66599845.A.T	Mis	missense_variant	17	0.228186	0.189933	0.73771
Red blood cell (erythrocyte) count	AR	chrX.67545175.T.G	Mis	missense_variant	30	0.156577	0.146016	0.738347
High light scatter reticulocyte count	SLC7A3	chrX.70927817.G.A	Mis	missense_variant	7	-0.442983	0.105316	0.742753
Lymphocyte count	SLC7A3	chrX.70927997.G.A	Mis	missense_variant	8	0.440383	0.0663687	0.747846
Lymphocyte count	SLC7A3	chrX.70927555.C.T	Mis	missense_variant	4	0.897065	0.0696664	0.747846
Lymphocyte count	AR	chrX.67546197.G.A	Mis	missense_variant	18	-0.325193	0.0717151	0.747846
Lymphocyte count	CHIC1	chrX.73577447.G.A	Mis	missense_variant	29	0.268222	0.0725523	0.747846
High light scatter reticulocyte count	AR	chrX.67686094.G.A	Mis	missense_variant	6	-0.454287	0.110543	0.759626
White blood cell (leukocyte) count	SLC7A3	chrX.70928196.C.A	Mis	missense_variant	10	-0.419061	0.0473858	0.764449
White blood cell (leukocyte) count	SLC7A3	chrX.70926160.G.A	Mis	missense_variant	4	0.611771	0.0509959	0.764449
White blood cell (leukocyte) count	SLC7A3	chrX.70927555.C.T	Mis	missense_variant	4	0.943531	0.0569528	0.764449
White blood cell (leukocyte) count	AR	chrX.67545426.G.T	Mis	missense_variant	9	0.408811	0.0587726	0.764449
White blood cell (leukocyte) count	SLC7A3	chrX.70928912.A.G	Mis	missense_variant	20	-0.292585	0.0588904	0.764449
White blood cell (leukocyte) count	EDA2R	chrX.66605108.C.T	Mis	missense_variant	7	-0.587824	0.0607691	0.764449
White blood cell (leukocyte) count	EDA2R	chrX.66605174.C.T	Mis	missense_variant	5	-0.64281	0.0666344	0.764449
White blood cell (leukocyte) count	HDAC8	chrX.72351727.G.A	Mis	missense_variant	5	0.638589	0.0684409	0.764449
White blood cell (leukocyte) count	EDA2R	chrX.66599642.G.A	Mis	missense_variant	5	-0.544544	0.068465	0.764449
White blood cell (leukocyte) count	HDAC8	chrX.72351798.G.A	Mis	missense_variant	4	0.681889	0.0687611	0.764449
White blood cell (leukocyte) count	EDA2R	chrX.66602635.C.T	Mis	missense_variant&splice_region_variant	5	0.80388	0.0697859	0.764449
White blood cell (leukocyte) count	SLC7A3	chrX.70927997.G.A	Mis	missense_variant	8	0.433596	0.0713105	0.764449
High light scatter reticulocyte count	SLC7A3	chrX.70926895.T.C	Mis	missense_variant	30	0.201137	0.114148	0.764789
High light scatter reticulocyte count	AR	chrX.67546500.G.T	Mis	missense_variant	18	0.254099	0.122112	0.77157
High light scatter reticulocyte count	EDA2R	chrX.66602635.C.T	Mis	missense_variant&splice_region_variant	5	-0.677544	0.124477	0.77157
High light scatter reticulocyte count	EDA2R	chrX.66599812.A.G	Mis	missense_variant	4	0.571673	0.125095	0.77157
High light scatter reticulocyte count	AR	chrX.67546285.C.G	Mis	missense_variant	78	-0.134634	0.126676	0.77157
Red blood cell (erythrocyte) count	SLC7A3	chrX.70927555.C.T	Mis	missense_variant	4	-0.599509	0.160735	0.775773
Red blood cell (erythrocyte) count	CHIC1	chrX.73563490.C.T	Mis	missense_variant	9	0.259384	0.164495	0.775773
Red blood cell (erythrocyte) count	AR	chrX.67717510.G.A	Mis	missense_variant	21	-0.182929	0.16551	0.775773
Red blood cell (erythrocyte) count	AR	chrX.67545767.C.G	Mis	missense_variant	8	0.285391	0.16884	0.775773
Red blood cell (erythrocyte) count	CHIC1	chrX.73563390.T.C	Mis	missense_variant	9	0.254907	0.171792	0.775773
Red blood cell (erythrocyte) count	AR	chrX.67545960.C.T	Mis	missense_variant	28	-0.172165	0.171968	0.775773
Red blood cell (erythrocyte) count	AR	chrX.67545530.G.C	Mis	missense_variant	4	-0.365437	0.176429	0.775773
Red blood cell (erythrocyte) count	CHIC1	chrX.73679356.T.C	Mis	missense_variant	18	-0.20812	0.182384	0.775773
Red blood cell (erythrocyte) count	SLC7A3	chrX.70926577.T.C	Mis	missense_variant	19	-0.195028	0.18343	0.775773
Red blood cell (erythrocyte) count	AR	chrX.67546341.T.C	Mis	missense_variant	41	-0.127011	0.184777	0.775773
Red blood cell (erythrocyte) count	HDAC8	chrX.72488979.T.C	Mis	missense_variant	4	-0.426974	0.186341	0.775773
Red blood cell (erythrocyte) count	SLC7A3	chrX.70927333.A.G	Mis	missense_variant	14	-0.24646	0.197282	0.775773
Red blood cell (erythrocyte) count	CHIC1	chrX.73679349.A.T	Mis	missense_variant	5	-0.487082	0.202636	0.775773
Red blood cell (erythrocyte) count	EDA2R	chrX.66599803.AC.AT	Mis	missense_variant	14	0.208995	0.212614	0.775773
Red blood cell (erythrocyte) count	EDA2R	chrX.66602752.G.A	Mis	missense_variant	20	0.18752	0.214656	0.775773
Red blood cell (erythrocyte) count	EDA2R	chrX.66599845.A.T	Mis	missense_variant	17	0.187382	0.214995	0.775773
Red blood cell (erythrocyte) count	SLC7A3	chrX.70925875.G.A	Mis	missense_variant	536	0.0334111	0.216517	0.775773
Red blood cell (erythrocyte) count	SLC7A3	chrX.70926160.G.A	Mis	missense_variant	4	-0.333894	0.216801	0.775773
Red blood cell (erythrocyte) count	HDAC8	chrX.72495215.C.T	Mis	missense_variant	26	-0.177889	0.21845	0.775773
Red blood cell (erythrocyte) count	AR	chrX.67545778.C.G	Mis	missense_variant	9	-0.270338	0.220705	0.775773
Red blood cell (erythrocyte) count	HDAC8	chrX.72572658.G.A	Mis	missense_variant	7	0.391262	0.225921	0.775773
Red blood cell (erythrocyte) count	AR	chrX.67545792.G.A	Mis	missense_variant	227	-0.0485536	0.226818	0.775773
Red blood cell (erythrocyte) count	AR	chrX.67545532.G.C	Mis	missense_variant	29	-0.141145	0.229371	0.775773
Red blood cell (erythrocyte) count	AR	chrX.67545370.A.G	Mis	missense_variant	6	-0.419212	0.229672	0.775773
Red blood cell (erythrocyte) count	EDA2R	chrX.66602666.A.C	Mis	missense_variant	39	0.120424	0.232016	0.775773
Red blood cell (erythrocyte) count	SLC7A3	chrX.70928201.C.T	Mis	missense_variant	5	-0.30635	0.23462	0.775773
Red blood cell (erythrocyte) count	AR	chrX.67545448.G.A	Mis	missense_variant	24	-0.133929	0.236945	0.775773
Red blood cell (erythrocyte) count	AR	chrX.67546659.C.A	Mis	missense_variant	25	0.132605	0.237476	0.775773
Red blood cell (erythrocyte) count	AR	chrX.67545633.A.G	Mis	missense_variant	4	0.502055	0.240235	0.775773
Red blood cell (erythrocyte) count	EDA2R	chrX.66605126.G.T	Mis	missense_variant	15	0.191016	0.245615	0.775773
Red blood cell (erythrocyte) count	AR	chrX.67546572.G.A	Mis	missense_variant	4	0.312854	0.247145	0.775773
Red blood cell (erythrocyte) count	SLC7A3	chrX.70928192.G.A	Mis	missense_variant	5	0.26347	0.248829	0.775773
Red blood cell (erythrocyte) count	SLC7A3	chrX.70928241.A.C	Mis	missense_variant	4	0.370831	0.251085	0.775773
Red blood cell (erythrocyte) count	CHIC1	chrX.73584548.G.T	Mis	missense_variant	4	-0.370245	0.251837	0.775773
Lymphocyte count	AR	chrX.67545175.T.G	Mis	missense_variant	30	-0.217568	0.0808094	0.776106
Lymphocyte count	AR	chrX.67546320.C.T	Mis	missense_variant	1768	-0.0296619	0.0859936	0.776106
Lymphocyte count	AR	chrX.67545153.G.A	Mis	missense_variant	4	0.845764	0.0874391	0.776106
Lymphocyte count	EDA2R	chrX.66605109.G.A	Mis	missense_variant	72	0.153896	0.0882963	0.776106
Lymphocyte count	HDAC8	chrX.72572751.G.A	Mis	missense_variant	4	0.83897	0.0897734	0.776106
Red blood cell (erythrocyte) count	SLC7A3	chrX.70928553.C.A	Mis	missense_variant	15	0.198333	0.255711	0.778758
Lymphocyte count	AR	chrX.67711483.C.G	Mis	missense_variant	26	-0.220037	0.0959395	0.781346
Lymphocyte count	AR	chrX.67545370.A.G	Mis	missense_variant	6	0.67166	0.0962105	0.781346
Red blood cell (erythrocyte) count	AR	chrX.67546666.G.A	Mis	missense_variant	8	-0.340064	0.260582	0.784674
Monocyte count	HDAC8	chrX.72351700.C.A	Mis	missense_variant	7	0.766383	0.0351584	0.785203
Red blood cell (erythrocyte) count	SLC7A3	chrX.70928883.G.T	Mis	missense_variant	11	-0.187229	0.264091	0.786405
White blood cell (leukocyte) count	SLC7A3	chrX.70928553.C.A	Mis	missense_variant	15	0.357166	0.0775441	0.790591
White blood cell (leukocyte) count	AR	chrX.67546500.G.T	Mis	missense_variant	18	-0.289576	0.0796491	0.790591
White blood cell (leukocyte) count	AR	chrX.67545370.A.G	Mis	missense_variant	6	0.69461	0.0860863	0.792622
White blood cell (leukocyte) count	EDA2R	chrX.66599812.A.G	Mis	missense_variant	4	0.6414	0.0869102	0.792622
White blood cell (leukocyte) count	EDA2R	chrX.66600071.G.T	Mis	missense_variant	8	0.406865	0.0905882	0.792622
White blood cell (leukocyte) count	AR	chrX.67686105.G.A	Mis	missense_variant	13	-0.300279	0.0916839	0.792622
Lymphocyte count	SLC7A3	chrX.70926920.T.C	Mis	missense_variant	9	-0.468465	0.100833	0.794798
Red blood cell (erythrocyte) count	HDAC8	chrX.72351700.C.A	Mis	missense_variant	7	0.35614	0.270399	0.79634
Reticulocyte count	SLC7A3	chrX.70926577.T.C	Mis	missense_variant	19	-0.208525	0.216938	0.802307
Reticulocyte count	AR	chrX.67711464.A.C	Mis	missense_variant	4	0.457896	0.218617	0.802307
Reticulocyte count	CHIC1	chrX.73563417.G.A	Mis	missense_variant	67	-0.107073	0.220486	0.802307
Reticulocyte count	AR	chrX.67545426.G.T	Mis	missense_variant	9	-0.261005	0.224521	0.802307
Reticulocyte count	HDAC8	chrX.72568880.C.T	Mis	missense_variant	35	-0.140676	0.228719	0.802307
Reticulocyte count	SLC7A3	chrX.70928919.T.C	Mis	missense_variant	79	0.0879819	0.229402	0.802307
Reticulocyte count	AR	chrX.67545621.G.A	Mis	missense_variant	157	0.0694842	0.230406	0.802307
Reticulocyte count	HDAC8	chrX.72351729.T.C	Mis	missense_variant	15	-0.239831	0.232827	0.802307
Reticulocyte count	SLC7A3	chrX.70927505.C.T	Mis	missense_variant	4	0.441412	0.235652	0.802307
Reticulocyte count	EDA2R	chrX.66599788.T.G	Mis	missense_variant	18	0.212834	0.236501	0.802307
High light scatter reticulocyte count	AR	chrX.67546303.G.A	Mis	missense_variant	46	0.146936	0.136871	0.802496
High light scatter reticulocyte count	CHIC1	chrX.73584474.G.C	Mis	missense_variant	5	-0.437079	0.141569	0.802496
High light scatter reticulocyte count	EDA2R	chrX.66599540.C.T	Mis	missense_variant	7	-0.453563	0.145832	0.802496
High light scatter reticulocyte count	AR	chrX.67546405.C.T	Mis	missense_variant	4	0.5404	0.147163	0.802496
High light scatter reticulocyte count	SLC7A3	chrX.70929993.G.A	Mis	missense_variant	24	0.178849	0.150026	0.802496
High light scatter reticulocyte count	AR	chrX.67545448.G.A	Mis	missense_variant	24	-0.186241	0.153976	0.802496
High light scatter reticulocyte count	CHIC1	chrX.73680977.C.T	Mis	missense_variant	4	0.52278	0.16075	0.802496
High light scatter reticulocyte count	SLC7A3	chrX.70927505.C.T	Mis	missense_variant	4	0.520692	0.162437	0.802496
High light scatter reticulocyte count	AR	chrX.67546320.C.T	Mis	missense_variant	1768	-0.0240617	0.162479	0.802496
High light scatter reticulocyte count	CHIC1	chrX.73563439.A.C	Mis	missense_variant	39	0.177105	0.16421	0.802496
High light scatter reticulocyte count	HDAC8	chrX.72351727.G.A	Mis	missense_variant	5	0.484453	0.164691	0.802496
Lymphocyte count	AR	chrX.67643290.G.C	Mis	missense_variant	12	0.288569	0.110036	0.808366
Lymphocyte count	EDA2R	chrX.66599633.G.A	Mis	missense_variant	4	-0.495479	0.113147	0.808366
Lymphocyte count	SLC7A3	chrX.70927309.A.T	Mis	missense_variant	146	-0.0931824	0.114305	0.808366
Lymphocyte count	HDAC8	chrX.72488939.C.T	Mis	missense_variant	32	-0.202861	0.115147	0.808366
Lymphocyte count	EDA2R	chrX.66599812.A.G	Mis	missense_variant	4	0.579518	0.121068	0.808366
Lymphocyte count	HDAC8	chrX.72351739.T.C	Mis	missense_variant	5	0.454204	0.127717	0.808366
Lymphocyte count	SLC7A3	chrX.70927517.T.C	Mis	missense_variant	8	0.453535	0.12828	0.808366
Lymphocyte count	AR	chrX.67546209.G.C	Mis	missense_variant	24	-0.222747	0.130841	0.808366
Lymphocyte count	SLC7A3	chrX.70929745.C.T	Mis	missense_variant	10	0.342343	0.131348	0.808366
Lymphocyte count	EDA2R	chrX.66604450.G.A	Mis	missense_variant	58	-0.142454	0.133927	0.808366
Lymphocyte count	AR	chrX.67546681.T.C	Mis	missense_variant	7	0.369002	0.135733	0.808366
Red blood cell (erythrocyte) count	AR	chrX.67722858.C.A	Mis	missense_variant	126	0.0608208	0.279602	0.813029
Red blood cell (erythrocyte) count	CHIC1	chrX.73679338.A.G	Mis	missense_variant	4	0.459713	0.282133	0.813029
Platelet count	AR	chrX.67546581.G.A	Mis	missense_variant	23	0.293566	0.0370954	0.814279
Platelet count	AR	chrX.67643362.C.G	Mis	missense_variant	7	-0.501919	0.0375568	0.814279
Platelet count	AR	chrX.67711492.A.G	Mis	missense_variant	5	-0.590657	0.0424923	0.814279
Platelet count	AR	chrX.67546369.A.G	Mis	missense_variant	12	0.389187	0.0482715	0.814279
Platelet count	AR	chrX.67545792.G.A	Mis	missense_variant	227	0.0895957	0.0482823	0.814279
Platelet count	SLC7A3	chrX.70928196.C.A	Mis	missense_variant	10	-0.405877	0.0486136	0.814279
Eosinophill count	AR	chrX.67643314.A.T	Mis	missense_variant	20	-0.342267	0.0253252	0.815503
Eosinophill count	CHIC1	chrX.73584481.C.T	Mis	missense_variant	14	0.401012	0.0273863	0.815503
White blood cell (leukocyte) count	HDAC8	chrX.72351700.C.A	Mis	missense_variant	7	0.620334	0.0978153	0.819203
High light scatter reticulocyte count	AR	chrX.67545826.G.A	Mis	missense_variant	6	0.385865	0.175279	0.820601
High light scatter reticulocyte count	AR	chrX.67545427.A.T	Mis	missense_variant	4	-0.505101	0.175439	0.820601
High light scatter reticulocyte count	SLC7A3	chrX.70928984.C.T	Mis	missense_variant	4	-0.654307	0.184517	0.820601
High light scatter reticulocyte count	SLC7A3	chrX.70928919.T.C	Mis	missense_variant	79	0.0971111	0.185266	0.820601
High light scatter reticulocyte count	CHIC1	chrX.73577447.G.A	Mis	missense_variant	29	0.196881	0.186222	0.820601
High light scatter reticulocyte count	SLC7A3	chrX.70929868.T.C	Mis	missense_variant	47	0.14412	0.191186	0.820601
High light scatter reticulocyte count	AR	chrX.67545621.G.A	Mis	missense_variant	157	0.07568	0.192102	0.820601
High light scatter reticulocyte count	SLC7A3	chrX.70925854.C.T	Mis	missense_variant	9	0.33192	0.192903	0.820601
Red blood cell (erythrocyte) count	AR	chrX.67545645.C.G	Mis	missense_variant	5	-0.272536	0.29034	0.827778
Red blood cell (erythrocyte) count	AR	chrX.67545540.G.A	Mis	missense_variant	25	0.132298	0.293893	0.829088
Red blood cell (erythrocyte) count	SLC7A3	chrX.70925889.C.G	Mis	missense_variant	13	-0.190112	0.297134	0.829499
Red blood cell (erythrocyte) count	EDA2R	chrX.66604435.G.A	Mis	missense_variant	5	0.31243	0.301263	0.832354
Platelet count	HDAC8	chrX.72474725.C.T	Mis	missense_variant	17	-0.312466	0.0555202	0.839668
Platelet count	HDAC8	chrX.72351798.G.A	Mis	missense_variant	4	0.691915	0.0579226	0.839668
Platelet count	AR	chrX.67545153.G.A	Mis	missense_variant	4	-0.910193	0.0595287	0.839668
Lymphocyte count	AR	chrX.67545924.G.A	Mis	missense_variant	13	0.286097	0.148073	0.839894
Lymphocyte count	EDA2R	chrX.66605126.G.T	Mis	missense_variant	15	0.273587	0.150608	0.839894
Lymphocyte count	HDAC8	chrX.72351727.G.A	Mis	missense_variant	5	0.497905	0.154465	0.839894
Lymphocyte count	AR	chrX.67545267.C.T	Mis	missense_variant	31	0.17852	0.158616	0.839894
Lymphocyte count	CHIC1	chrX.73563540.C.T	Mis	missense_variant	7	0.433888	0.16549	0.839894
Lymphocyte count	AR	chrX.67546231.G.T	Mis	missense_variant	15	-0.215743	0.17358	0.839894
Lymphocyte count	SLC7A3	chrX.70929826.C.T	Mis	missense_variant	13	-0.267061	0.176974	0.839894
Lymphocyte count	SLC7A3	chrX.70927996.C.T	Mis	missense_variant	45	-0.149958	0.181185	0.839894
Lymphocyte count	SLC7A3	chrX.70926577.T.C	Mis	missense_variant	19	-0.226397	0.181953	0.839894
Lymphocyte count	SLC7A3	chrX.70928196.C.A	Mis	missense_variant	10	-0.278762	0.186163	0.839894
Lymphocyte count	EDA2R	chrX.66615962.C.T	Mis	missense_variant	149	0.0763689	0.19089	0.839894
Lymphocyte count	SLC7A3	chrX.70928919.T.C	Mis	missense_variant	79	0.0954124	0.194357	0.839894
Lymphocyte count	HDAC8	chrX.72572682.A.G	Mis	missense_variant	4	0.405732	0.194552	0.839894
Lymphocyte count	EDA2R	chrX.66605174.C.T	Mis	missense_variant	5	-0.451571	0.196558	0.839894
Lymphocyte count	EDA2R	chrX.66600092.T.A	Mis	missense_variant	21	-0.220946	0.199381	0.839894
Lymphocyte count	HDAC8	chrX.72572742.G.C	Mis	missense_variant	160	0.0741688	0.204782	0.839894
Lymphocyte count	SLC7A3	chrX.70926640.G.A	Mis	missense_variant	5	-0.334898	0.205163	0.839894
Lymphocyte count	SLC7A3	chrX.70929760.C.A	Mis	missense_variant	4	0.394585	0.207074	0.839894
Lymphocyte count	HDAC8	chrX.72568794.C.G	Mis	missense_variant	4	0.469962	0.208671	0.839894
Lymphocyte count	SLC7A3	chrX.70927948.G.A	Mis	missense_variant	8	-0.331094	0.210351	0.839894
Lymphocyte count	SLC7A3	chrX.70925907.C.G	Mis	missense_variant	1927	-0.020196	0.211213	0.839894
Lymphocyte count	HDAC8	chrX.72488979.T.C	Mis	missense_variant	4	0.461058	0.217424	0.839894
Lymphocyte count	AR	chrX.67717495.G.A	Mis	missense_variant	4	0.459979	0.218508	0.839894
Lymphocyte count	AR	chrX.67545826.G.A	Mis	missense_variant	6	0.351043	0.218859	0.839894
Lymphocyte count	AR	chrX.67711453.C.A	Mis	missense_variant	1854	-0.0203599	0.223973	0.839894
Lymphocyte count	CHIC1	chrX.73584481.C.T	Mis	missense_variant	14	0.222937	0.224792	0.839894
Lymphocyte count	AR	chrX.67545361.A.G	Mis	missense_variant	8	0.418163	0.232041	0.839894
Lymphocyte count	AR	chrX.67686033.A.G	Mis	missense_variant	213	-0.0619112	0.233108	0.839894
Lymphocyte count	HDAC8	chrX.72351700.C.A	Mis	missense_variant	7	0.442898	0.236131	0.839894
Lymphocyte count	AR	chrX.67722858.C.A	Mis	missense_variant	126	0.0765793	0.239319	0.839894
Lymphocyte count	AR	chrX.67643314.A.T	Mis	missense_variant	20	-0.181353	0.240831	0.839894
Lymphocyte count	SLC7A3	chrX.70925926.C.T	Mis	missense_variant	4	0.576555	0.243645	0.839894
Lymphocyte count	SLC7A3	chrX.70926576.A.G	Mis	missense_variant	30	0.147765	0.247162	0.839894
Lymphocyte count	AR	chrX.67546092.T.A	Mis	missense_variant	4	0.36142	0.247838	0.839894
Lymphocyte count	HDAC8	chrX.72568851.C.G	Mis	missense_variant	6	0.461973	0.252554	0.839894
Lymphocyte count	AR	chrX.67546381.C.A	Mis	missense_variant	226	-0.0553745	0.254206	0.839894
Lymphocyte count	AR	chrX.67545280.C.G	Mis	missense_variant	16	0.224214	0.257308	0.839894
Lymphocyte count	HDAC8	chrX.72351679.G.T	Mis	missense_variant	4	-0.553233	0.263241	0.839894
Lymphocyte count	SLC7A3	chrX.70928613.T.C	Mis	missense_variant	37	-0.129684	0.26325	0.839894
High light scatter reticulocyte count	SLC7A3	chrX.70927334.T.C	Mis	missense_variant	6	0.363936	0.201107	0.840799
High light scatter reticulocyte count	HDAC8	chrX.72351798.G.A	Mis	missense_variant	4	0.473539	0.203925	0.840799
Monocyte count	AR	chrX.67545540.G.A	Mis	missense_variant	25	0.290287	0.0408002	0.841112
Reticulocyte count	EDA2R	chrX.66600045.G.T	Mis	missense_variant	4	0.425526	0.252928	0.844222
Reticulocyte count	AR	chrX.67711492.A.G	Mis	missense_variant	5	0.330508	0.265781	0.844222
Reticulocyte count	SLC7A3	chrX.70927948.G.A	Mis	missense_variant	8	-0.292657	0.26615	0.844222
Reticulocyte count	EDA2R	chrX.66604456.G.A	Mis	missense_variant	42	-0.126306	0.266683	0.844222
Reticulocyte count	SLC7A3	chrX.70928984.C.T	Mis	missense_variant	4	-0.545442	0.267959	0.844222
Reticulocyte count	HDAC8	chrX.72488979.T.C	Mis	missense_variant	4	-0.409816	0.270868	0.844222
Reticulocyte count	EDA2R	chrX.66599633.G.A	Mis	missense_variant	4	-0.340501	0.27422	0.844222
Reticulocyte count	AR	chrX.67721874.G.A	Mis	missense_variant	17	-0.189659	0.275945	0.844222
Reticulocyte count	SLC7A3	chrX.70927333.A.G	Mis	missense_variant	14	-0.236679	0.282447	0.844222
Reticulocyte count	AR	chrX.67545744.G.A	Mis	missense_variant	7	0.33229	0.285948	0.844222
Reticulocyte count	EDA2R	chrX.66599540.C.T	Mis	missense_variant	7	-0.331927	0.286471	0.844222
Reticulocyte count	SLC7A3	chrX.70928601.G.C	Mis	missense_variant	8	0.233762	0.288418	0.844222
Reticulocyte count	EDA2R	chrX.66615999.A.G	Mis	missense_variant	6253	-0.00965816	0.289807	0.844222
Reticulocyte count	EDA2R	chrX.66604498.C.T	Mis	missense_variant	75	-0.0929237	0.295362	0.84661
Reticulocyte count	AR	chrX.67545370.A.G	Mis	missense_variant	6	-0.418118	0.298324	0.84661
Reticulocyte count	AR	chrX.67546129.C.T	Mis	missense_variant	8	-0.227891	0.300702	0.84661
Reticulocyte count	SLC7A3	chrX.70928619.C.T	Mis	missense_variant	4	-0.317675	0.307663	0.84661
Reticulocyte count	SLC7A3	chrX.70929688.T.C	Mis	missense_variant	51	-0.095021	0.310391	0.84661
Reticulocyte count	SLC7A3	chrX.70929979.G.A	Mis	missense_variant	4	-0.375443	0.313114	0.84661
Reticulocyte count	HDAC8	chrX.72572751.G.A	Mis	missense_variant	4	-0.491926	0.317751	0.84661
Reticulocyte count	EDA2R	chrX.66599812.A.G	Mis	missense_variant	4	0.370283	0.319808	0.84661
Reticulocyte count	EDA2R	chrX.66615981.G.A	Mis	missense_variant	140	-0.0596471	0.323278	0.84661
Reticulocyte count	AR	chrX.67722858.C.A	Mis	missense_variant	126	0.0638993	0.324085	0.84661
Reticulocyte count	SLC7A3	chrX.70927334.T.C	Mis	missense_variant	6	0.277604	0.328796	0.84661
Reticulocyte count	SLC7A3	chrX.70929993.G.A	Mis	missense_variant	24	0.120721	0.330556	0.84661
Reticulocyte count	EDA2R	chrX.66605109.G.A	Mis	missense_variant	72	-0.0865781	0.335533	0.84661
Reticulocyte count	AR	chrX.67545750.G.A	Mis	missense_variant	5	0.253023	0.336426	0.84661
Reticulocyte count	HDAC8	chrX.72351798.G.A	Mis	missense_variant	4	0.356606	0.338012	0.84661
Red blood cell (erythrocyte) count	AR	chrX.67721909.C.G	Mis	missense_variant	862	-0.0213556	0.312287	0.84774
Red blood cell (erythrocyte) count	AR	chrX.67643314.A.T	Mis	missense_variant	20	-0.134796	0.313158	0.84774
Red blood cell (erythrocyte) count	CHIC1	chrX.73679367.C.A	Mis	missense_variant	4	-0.421604	0.323949	0.850731
Red blood cell (erythrocyte) count	AR	chrX.67711483.C.G	Mis	missense_variant	26	0.112617	0.324225	0.850731
Red blood cell (erythrocyte) count	CHIC1	chrX.73680995.G.A	Mis	missense_variant	15	-0.216225	0.327287	0.850731
Red blood cell (erythrocyte) count	AR	chrX.67686105.G.A	Mis	missense_variant	13	0.150079	0.328336	0.850731
Red blood cell (erythrocyte) count	AR	chrX.67711492.A.G	Mis	missense_variant	5	0.251077	0.330134	0.850731
Red blood cell (erythrocyte) count	EDA2R	chrX.66615956.C.G	Mis	missense_variant	16	-0.147679	0.336132	0.851493
Red blood cell (erythrocyte) count	CHIC1	chrX.73577447.G.A	Mis	missense_variant	29	0.124017	0.336784	0.851493
Reticulocyte count	AR	chrX.67711614.G.T	Mis	missense_variant	4	0.462371	0.347708	0.852481
Reticulocyte count	SLC7A3	chrX.70927525.C.T	Mis	missense_variant	12	-0.167929	0.350391	0.852481
Reticulocyte count	SLC7A3	chrX.70927535.T.C	Mis	missense_variant	19	0.129617	0.357206	0.852481
Reticulocyte count	HDAC8	chrX.72351691.T.C	Mis	missense_variant	8	-0.31279	0.368976	0.852481
Reticulocyte count	AR	chrX.67546381.C.A	Mis	missense_variant	226	-0.0432292	0.371343	0.852481
Reticulocyte count	AR	chrX.67545532.G.C	Mis	missense_variant	29	0.120404	0.373412	0.852481
Reticulocyte count	AR	chrX.67545604.C.T	Mis	missense_variant	5	0.305793	0.379857	0.852481
Reticulocyte count	AR	chrX.67721853.G.A	Mis	missense_variant	5	0.258612	0.383753	0.852481
Reticulocyte count	EDA2R	chrX.66604435.G.A	Mis	missense_variant	5	-0.301182	0.387004	0.852481
Reticulocyte count	SLC7A3	chrX.70929745.C.T	Mis	missense_variant	10	0.195007	0.388045	0.852481
Reticulocyte count	AR	chrX.67546303.G.A	Mis	missense_variant	46	0.0847916	0.389988	0.852481
Reticulocyte count	EDA2R	chrX.66599858.C.T	Mis	missense_variant	16	-0.168693	0.392182	0.852481
Reticulocyte count	CHIC1	chrX.73679356.T.C	Mis	missense_variant	18	-0.152654	0.395851	0.852481
Reticulocyte count	AR	chrX.67717495.G.A	Mis	missense_variant	4	0.315733	0.396283	0.852481
Reticulocyte count	HDAC8	chrX.72351702.AG.AA	Mis	missense_variant	20	0.141129	0.396524	0.852481
Reticulocyte count	CHIC1	chrX.73577447.G.A	Mis	missense_variant	29	0.12609	0.396567	0.852481
Reticulocyte count	SLC7A3	chrX.70926640.G.A	Mis	missense_variant	5	-0.221717	0.399552	0.852481
Reticulocyte count	AR	chrX.67545280.C.G	Mis	missense_variant	16	0.165634	0.400662	0.852481
Reticulocyte count	AR	chrX.67545991.C.T	Mis	missense_variant	4	0.261644	0.400793	0.852481
High light scatter reticulocyte count	EDA2R	chrX.66599707.G.A	Mis	missense_variant	15	-0.249168	0.215798	0.852747
High light scatter reticulocyte count	SLC7A3	chrX.70928601.G.C	Mis	missense_variant	8	0.271499	0.218244	0.852747
High light scatter reticulocyte count	CHIC1	chrX.73679700.A.C	Mis	missense_variant	32	-0.170794	0.220725	0.852747
High light scatter reticulocyte count	HDAC8	chrX.72572751.G.A	Mis	missense_variant	4	-0.597693	0.22545	0.852747
High light scatter reticulocyte count	AR	chrX.67545744.G.A	Mis	missense_variant	7	0.377885	0.225615	0.852747
High light scatter reticulocyte count	AR	chrX.67711476.G.A	Mis	missense_variant	52	-0.114389	0.225914	0.852747
Red blood cell (erythrocyte) count	AR	chrX.67546320.C.T	Mis	missense_variant	1768	-0.0141905	0.341963	0.856504
White blood cell (leukocyte) count	SLC7A3	chrX.70928485.C.A	Mis	missense_variant	12	-0.302099	0.113299	0.856565
White blood cell (leukocyte) count	HDAC8	chrX.72488939.C.T	Mis	missense_variant	32	-0.204054	0.113853	0.856565
White blood cell (leukocyte) count	CHIC1	chrX.73584481.C.T	Mis	missense_variant	14	0.290275	0.114813	0.856565
White blood cell (leukocyte) count	AR	chrX.67711492.A.G	Mis	missense_variant	5	0.471124	0.115061	0.856565
High light scatter reticulocyte count	EDA2R	chrX.66605174.C.T	Mis	missense_variant	5	-0.410488	0.239068	0.85909
High light scatter reticulocyte count	AR	chrX.67711464.A.C	Mis	missense_variant	4	0.436734	0.241325	0.85909
High light scatter reticulocyte count	AR	chrX.67545778.C.G	Mis	missense_variant	9	-0.296985	0.24352	0.85909
High light scatter reticulocyte count	SLC7A3	chrX.70925835.G.C	Mis	missense_variant	4	-0.363528	0.243732	0.85909
High light scatter reticulocyte count	CHIC1	chrX.73563417.G.A	Mis	missense_variant	67	-0.101638	0.245484	0.85909
High light scatter reticulocyte count	AR	chrX.67546341.T.C	Mis	missense_variant	41	-0.127949	0.246828	0.85909
Basophill count	AR	chrX.67545247.T.A	Mis	missense_variant	7	-0.873979	0.011053	0.864765
Basophill count	CHIC1	chrX.73563490.C.T	Mis	missense_variant	9	0.479191	0.0158435	0.864765
Basophill count	HDAC8	chrX.72488939.C.T	Mis	missense_variant	32	-0.278043	0.0189327	0.864765
Basophill count	EDA2R	chrX.66615981.G.A	Mis	missense_variant	140	0.120083	0.031405	0.864765
Basophill count	AR	chrX.67546381.C.A	Mis	missense_variant	226	-0.0938205	0.035768	0.864765
Basophill count	EDA2R	chrX.66604498.C.T	Mis	missense_variant	75	0.167625	0.0410786	0.864765
Basophill count	SLC7A3	chrX.70926640.G.A	Mis	missense_variant	5	-0.489281	0.0442454	0.864765
Basophill count	EDA2R	chrX.66604456.G.A	Mis	missense_variant	42	-0.21131	0.0443341	0.864765
Basophill count	SLC7A3	chrX.70927333.A.G	Mis	missense_variant	14	-0.396054	0.0516102	0.864765
Basophill count	SLC7A3	chrX.70929979.G.A	Mis	missense_variant	4	-0.657509	0.0559191	0.864765
Basophill count	CHIC1	chrX.73679700.A.C	Mis	missense_variant	32	0.238449	0.0639113	0.864765
Basophill count	EDA2R	chrX.66615975.C.T	Mis	missense_variant	8	0.406417	0.065636	0.864765
Basophill count	CHIC1	chrX.73584548.G.T	Mis	missense_variant	4	-0.631367	0.0664082	0.864765
Basophill count	AR	chrX.67545792.G.A	Mis	missense_variant	227	0.077758	0.0690232	0.864765
Basophill count	EDA2R	chrX.66604489.C.A	Mis	missense_variant	68	0.136071	0.0711796	0.864765
Basophill count	AR	chrX.67643314.A.T	Mis	missense_variant	20	-0.255399	0.072617	0.864765
Basophill count	AR	chrX.67721909.C.G	Mis	missense_variant	862	-0.0396113	0.0783004	0.864765
Basophill count	SLC7A3	chrX.70928553.C.A	Mis	missense_variant	15	0.323537	0.081554	0.864765
Basophill count	EDA2R	chrX.66604450.G.A	Mis	missense_variant	58	-0.151101	0.0840212	0.864765
Basophill count	AR	chrX.67545778.C.G	Mis	missense_variant	9	-0.403896	0.0856479	0.864765
Basophill count	AR	chrX.67545645.C.G	Mis	missense_variant	5	-0.455643	0.0967799	0.864765
Basophill count	CHIC1	chrX.73563388.C.T	Mis	missense_variant	42	-0.170384	0.098216	0.864765
Basophill count	EDA2R	chrX.66599753.A.C	Mis	missense_variant	47	0.173782	0.100488	0.864765
Basophill count	SLC7A3	chrX.70928919.T.C	Mis	missense_variant	79	-0.111104	0.100496	0.864765
Basophill count	EDA2R	chrX.66599642.G.A	Mis	missense_variant	5	-0.446747	0.103475	0.864765
Basophill count	EDA2R	chrX.66602635.C.T	Mis	missense_variant&splice_region_variant	5	0.66226	0.103678	0.864765
Basophill count	SLC7A3	chrX.70928537.A.C	Mis	missense_variant	28	0.225232	0.104595	0.864765
Basophill count	AR	chrX.67686094.G.A	Mis	missense_variant	6	0.425357	0.105406	0.864765
Basophill count	AR	chrX.67546060.A.G	Mis	missense_variant	5	0.513411	0.110622	0.864765
Basophill count	SLC7A3	chrX.70927517.T.C	Mis	missense_variant	8	0.434512	0.113275	0.864765
Basophill count	AR	chrX.67546303.G.A	Mis	missense_variant	46	-0.143011	0.116652	0.864765
Basophill count	AR	chrX.67546570.C.T	Mis	missense_variant	1762	0.0246009	0.11757	0.864765
Basophill count	EDA2R	chrX.66605108.C.T	Mis	missense_variant	7	-0.443103	0.123618	0.864765
Basophill count	AR	chrX.67643283.G.T	Mis	missense_variant	62	-0.135617	0.128584	0.864765
Basophill count	EDA2R	chrX.66604485.A.C	Mis	missense_variant	8	-0.332798	0.131587	0.864765
Basophill count	AR	chrX.67545504.C.G	Mis	missense_variant	5	-0.36076	0.137991	0.864765
Basophill count	AR	chrX.67546681.T.C	Mis	missense_variant	7	-0.333146	0.143235	0.864765
Basophill count	SLC7A3	chrX.70926160.G.A	Mis	missense_variant	4	0.419274	0.145138	0.864765
Basophill count	SLC7A3	chrX.70925874.C.T	Mis	missense_variant	257	0.0576931	0.158915	0.864765
Basophill count	EDA2R	chrX.66602752.G.A	Mis	missense_variant	20	-0.224094	0.163612	0.864765
Basophill count	AR	chrX.67546035.G.C	Mis	missense_variant	8	-0.281749	0.166162	0.864765
Basophill count	AR	chrX.67545448.G.A	Mis	missense_variant	24	-0.162061	0.178831	0.864765
Basophill count	AR	chrX.67545361.A.G	Mis	missense_variant	8	-0.431626	0.180016	0.864765
Basophill count	SLC7A3	chrX.70928606.G.A	Mis	missense_variant	8	-0.325721	0.180481	0.864765
Basophill count	AR	chrX.67545175.T.G	Mis	missense_variant	30	-0.153007	0.182034	0.864765
Basophill count	EDA2R	chrX.66599540.C.T	Mis	missense_variant	7	0.383027	0.18318	0.864765
Basophill count	AR	chrX.67723690.C.T	Mis	missense_variant	14	-0.237129	0.183954	0.864765
Basophill count	AR	chrX.67711555.C.G	Mis	missense_variant	7	0.38041	0.186189	0.864765
Basophill count	SLC7A3	chrX.70929993.G.A	Mis	missense_variant	24	-0.15144	0.18655	0.864765
Basophill count	CHIC1	chrX.73584451.G.A	Mis	missense_variant	5	-0.358927	0.190829	0.864765
Basophill count	AR	chrX.67546447.C.T	Mis	missense_variant	115	0.0819087	0.191105	0.864765
Basophill count	SLC7A3	chrX.70929723.G.A	Mis	missense_variant	4	0.376115	0.191221	0.864765
Basophill count	HDAC8	chrX.72351723.C.A	Mis	missense_variant	166	-0.070374	0.19337	0.864765
Basophill count	AR	chrX.67546267.C.T	Mis	missense_variant	4	0.587373	0.196727	0.864765
Basophill count	CHIC1	chrX.73563417.G.A	Mis	missense_variant	67	-0.103812	0.198616	0.864765
Basophill count	HDAC8	chrX.72351665.GC.GA	Mis	missense_variant	5	-0.520269	0.201102	0.864765
Basophill count	AR	chrX.67546666.G.A	Mis	missense_variant	8	0.41099	0.201508	0.864765
Basophill count	SLC7A3	chrX.70927534.G.C	Mis	missense_variant	45	-0.132933	0.205858	0.864765
Basophill count	AR	chrX.67723737.A.G	Mis	missense_variant	14	-0.254322	0.211887	0.864765
Basophill count	AR	chrX.67686033.A.G	Mis	missense_variant	213	-0.059457	0.213297	0.864765
Basophill count	EDA2R	chrX.66615962.C.T	Mis	missense_variant	149	0.0667529	0.214042	0.864765
Basophill count	AR	chrX.67546068.G.C	Mis	missense_variant	5	0.396512	0.21779	0.864765
Basophill count	EDA2R	chrX.66599859.TC.TT	Mis	missense_variant	42	0.128087	0.222873	0.864765
Basophill count	HDAC8	chrX.72351727.G.A	Mis	missense_variant	5	-0.390895	0.224379	0.864765
Basophill count	EDA2R	chrX.66605126.G.T	Mis	missense_variant	15	0.212403	0.225196	0.864765
Basophill count	SLC7A3	chrX.70929688.T.C	Mis	missense_variant	51	-0.104911	0.225519	0.864765
Basophill count	EDA2R	chrX.66599773.G.A	Mis	missense_variant	35	-0.124447	0.230144	0.864765
Basophill count	AR	chrX.67545826.G.A	Mis	missense_variant	6	0.305968	0.244126	0.864765
Basophill count	SLC7A3	chrX.70927309.A.T	Mis	missense_variant	146	0.0613073	0.258827	0.864765
Basophill count	CHIC1	chrX.73584481.C.T	Mis	missense_variant	14	0.188428	0.264822	0.864765
Basophill count	SLC7A3	chrX.70926576.A.G	Mis	missense_variant	30	0.130872	0.265294	0.864765
Basophill count	AR	chrX.67722858.C.A	Mis	missense_variant	126	0.0665445	0.266448	0.864765
Basophill count	SLC7A3	chrX.70928619.C.T	Mis	missense_variant	4	0.319604	0.266723	0.864765
Basophill count	HDAC8	chrX.72568794.C.G	Mis	missense_variant	4	-0.380599	0.268479	0.864765
Basophill count	HDAC8	chrX.72351729.T.C	Mis	missense_variant	15	0.205475	0.268654	0.864765
Basophill count	EDA2R	chrX.66605177.G.T	Mis	missense_variant	27	-0.13654	0.270212	0.864765
Basophill count	EDA2R	chrX.66599845.A.T	Mis	missense_variant	17	0.176424	0.272775	0.864765
Basophill count	CHIC1	chrX.73563439.A.C	Mis	missense_variant	39	-0.12759	0.277472	0.864765
Basophill count	AR	chrX.67546717.T.C	Mis	missense_variant	42	0.113826	0.278714	0.864765
Basophill count	HDAC8	chrX.72351762.C.T	Mis	missense_variant	8	0.345287	0.283193	0.864765
Basophill count	HDAC8	chrX.72495215.C.T	Mis	missense_variant	26	-0.164922	0.283802	0.864765
Basophill count	AR	chrX.67545633.A.G	Mis	missense_variant	4	-0.487391	0.284164	0.864765
Basophill count	SLC7A3	chrX.70927555.C.T	Mis	missense_variant	4	0.48435	0.287097	0.864765
Basophill count	EDA2R	chrX.66599490.G.T	Mis	missense_variant	19	0.153246	0.287245	0.864765
Basophill count	AR	chrX.67545924.G.A	Mis	missense_variant	13	0.193107	0.28868	0.864765
Basophill count	HDAC8	chrX.72572658.G.A	Mis	missense_variant	7	0.364799	0.288865	0.864765
Basophill count	AR	chrX.67546366.G.A	Mis	missense_variant	5	0.33934	0.291556	0.864765
Basophill count	AR	chrX.67686105.G.A	Mis	missense_variant	13	-0.172264	0.291892	0.864765
Basophill count	AR	chrX.67545674.C.A	Mis	missense_variant	27	-0.133763	0.295123	0.864765
Basophill count	HDAC8	chrX.72474725.C.T	Mis	missense_variant	17	0.160289	0.297396	0.864765
Basophill count	SLC7A3	chrX.70927997.G.A	Mis	missense_variant	8	0.228707	0.300086	0.864765
Red blood cell (erythrocyte) count	SLC7A3	chrX.70928912.A.G	Mis	missense_variant	20	-0.124575	0.351003	0.865046
Red blood cell (erythrocyte) count	SLC7A3	chrX.70927309.A.T	Mis	missense_variant	146	-0.0474874	0.351828	0.865046
Basophill count	EDA2R	chrX.66604439.G.A	Mis	missense_variant	3365	-0.0116447	0.30509	0.865457
Basophill count	AR	chrX.67546197.G.A	Mis	missense_variant	18	0.169798	0.306785	0.865457
Red blood cell (erythrocyte) count	CHIC1	chrX.73679700.A.C	Mis	missense_variant	32	0.110578	0.360384	0.865564
Red blood cell (erythrocyte) count	SLC7A3	chrX.70928485.C.A	Mis	missense_variant	12	-0.149501	0.363501	0.865564
Red blood cell (erythrocyte) count	CHIC1	chrX.73680988.A.G	Mis	missense_variant	4	0.291108	0.367603	0.865564
Red blood cell (erythrocyte) count	HDAC8	chrX.72351798.G.A	Mis	missense_variant	4	0.284331	0.378861	0.865564
Red blood cell (erythrocyte) count	AR	chrX.67546060.A.G	Mis	missense_variant	5	0.265276	0.38021	0.865564
Red blood cell (erythrocyte) count	EDA2R	chrX.66599723.C.T	Mis	missense_variant	33	0.0850232	0.389093	0.865564
Red blood cell (erythrocyte) count	HDAC8	chrX.72488939.C.T	Mis	missense_variant	32	-0.0950872	0.392904	0.865564
Red blood cell (erythrocyte) count	SLC7A3	chrX.70926640.G.A	Mis	missense_variant	5	0.194359	0.394942	0.865564
Red blood cell (erythrocyte) count	EDA2R	chrX.66605174.C.T	Mis	missense_variant	5	-0.254184	0.400345	0.865564
Red blood cell (erythrocyte) count	HDAC8	chrX.72464611.C.G	Mis	missense_variant	11	0.170325	0.411362	0.865564
Red blood cell (erythrocyte) count	SLC7A3	chrX.70928196.C.A	Mis	missense_variant	10	-0.149229	0.412913	0.865564
Red blood cell (erythrocyte) count	EDA2R	chrX.66600071.G.T	Mis	missense_variant	8	0.167493	0.419179	0.865564
Red blood cell (erythrocyte) count	AR	chrX.67711476.G.A	Mis	missense_variant	52	-0.0656952	0.422385	0.865564
Red blood cell (erythrocyte) count	AR	chrX.67546303.G.A	Mis	missense_variant	46	-0.0683711	0.424585	0.865564
Red blood cell (erythrocyte) count	SLC7A3	chrX.70925926.C.T	Mis	missense_variant	4	0.330203	0.439797	0.865564
Red blood cell (erythrocyte) count	SLC7A3	chrX.70927526.G.A	Mis	missense_variant	6	0.169694	0.44201	0.865564
Red blood cell (erythrocyte) count	AR	chrX.67545492.C.A	Mis	missense_variant	7	0.16349	0.444276	0.865564
Red blood cell (erythrocyte) count	AR	chrX.67545280.C.G	Mis	missense_variant	16	-0.130809	0.444515	0.865564
Red blood cell (erythrocyte) count	EDA2R	chrX.66605108.C.T	Mis	missense_variant	7	-0.204856	0.448579	0.865564
Red blood cell (erythrocyte) count	HDAC8	chrX.72474725.C.T	Mis	missense_variant	17	0.109127	0.450134	0.865564
Red blood cell (erythrocyte) count	HDAC8	chrX.72572742.G.C	Mis	missense_variant	160	-0.038087	0.451237	0.865564
Red blood cell (erythrocyte) count	SLC7A3	chrX.70929660.G.C	Mis	missense_variant	9	0.150191	0.456032	0.865564
Red blood cell (erythrocyte) count	HDAC8	chrX.72568777.G.A	Mis	missense_variant	6	-0.183205	0.457847	0.865564
Red blood cell (erythrocyte) count	EDA2R	chrX.66600092.T.A	Mis	missense_variant	21	-0.110308	0.458546	0.865564
Red blood cell (erythrocyte) count	AR	chrX.67546035.G.C	Mis	missense_variant	8	0.141673	0.458599	0.865564
Red blood cell (erythrocyte) count	EDA2R	chrX.66599858.C.T	Mis	missense_variant	16	-0.126804	0.458735	0.865564
Red blood cell (erythrocyte) count	EDA2R	chrX.66599633.G.A	Mis	missense_variant	4	-0.200291	0.458759	0.865564
Red blood cell (erythrocyte) count	SLC7A3	chrX.70928537.A.C	Mis	missense_variant	28	-0.0958992	0.461973	0.865564
Red blood cell (erythrocyte) count	HDAC8	chrX.72351724.G.A	Mis	missense_variant	82	-0.0557678	0.462271	0.865564
Red blood cell (erythrocyte) count	SLC7A3	chrX.70925874.C.T	Mis	missense_variant	257	0.0282664	0.46251	0.865564
Red blood cell (erythrocyte) count	HDAC8	chrX.72351691.T.C	Mis	missense_variant	8	0.221856	0.462925	0.865564
Red blood cell (erythrocyte) count	AR	chrX.67545153.G.A	Mis	missense_variant	4	0.311449	0.466539	0.865564
Red blood cell (erythrocyte) count	AR	chrX.67643362.C.G	Mis	missense_variant	7	0.150742	0.480596	0.865564
Red blood cell (erythrocyte) count	AR	chrX.67723690.C.T	Mis	missense_variant	14	-0.115013	0.492708	0.865564
Red blood cell (erythrocyte) count	SLC7A3	chrX.70926676.G.A	Mis	missense_variant	8	-0.156473	0.493423	0.865564
Red blood cell (erythrocyte) count	SLC7A3	chrX.70929868.T.C	Mis	missense_variant	47	-0.0652881	0.494561	0.865564
Red blood cell (erythrocyte) count	AR	chrX.67721874.G.A	Mis	missense_variant	17	-0.102284	0.49851	0.865564
Red blood cell (erythrocyte) count	HDAC8	chrX.72568880.C.T	Mis	missense_variant	35	-0.0685609	0.499188	0.865564
Red blood cell (erythrocyte) count	SLC7A3	chrX.70928984.C.T	Mis	missense_variant	4	-0.288471	0.499739	0.865564
Red blood cell (erythrocyte) count	AR	chrX.67545621.G.A	Mis	missense_variant	157	0.0338014	0.501537	0.865564
Red blood cell (erythrocyte) count	AR	chrX.67546717.T.C	Mis	missense_variant	42	-0.0644947	0.513532	0.865564
Red blood cell (erythrocyte) count	AR	chrX.67711461.A.C	Mis	missense_variant	25	-0.0732769	0.513912	0.865564
Red blood cell (erythrocyte) count	SLC7A3	chrX.70928619.C.T	Mis	missense_variant	4	-0.174927	0.517573	0.865564
Red blood cell (erythrocyte) count	AR	chrX.67546389.C.T	Mis	missense_variant	37	0.0610886	0.517684	0.865564
Red blood cell (erythrocyte) count	SLC7A3	chrX.70929745.C.T	Mis	missense_variant	10	-0.126066	0.520352	0.865564
Red blood cell (erythrocyte) count	AR	chrX.67545904.C.G	Mis	missense_variant	20	-0.0857501	0.520688	0.865564
Red blood cell (erythrocyte) count	CHIC1	chrX.73584448.G.T	Mis	missense_variant	20	-0.0886629	0.522597	0.865564
Red blood cell (erythrocyte) count	AR	chrX.67711485.A.G	Mis	missense_variant	7	0.151505	0.522818	0.865564
Red blood cell (erythrocyte) count	EDA2R	chrX.66615980.C.T	Mis	missense_variant	22	0.0935931	0.523223	0.865564
Red blood cell (erythrocyte) count	EDA2R	chrX.66604469.G.C	Mis	missense_variant	5	0.192935	0.523241	0.865564
Red blood cell (erythrocyte) count	CHIC1	chrX.73563444.G.A	Mis	missense_variant	9	-0.111303	0.523572	0.865564
Red blood cell (erythrocyte) count	EDA2R	chrX.66602750.G.T	Mis	missense_variant	4	0.205135	0.525614	0.865564
Red blood cell (erythrocyte) count	HDAC8	chrX.72474703.C.G	Mis	missense_variant	7	0.135117	0.527233	0.865564
Red blood cell (erythrocyte) count	HDAC8	chrX.72351727.G.A	Mis	missense_variant	5	0.189151	0.531423	0.865564
Red blood cell (erythrocyte) count	AR	chrX.67546332.G.C	Mis	missense_variant	13	-0.113777	0.532491	0.865564
Red blood cell (erythrocyte) count	SLC7A3	chrX.70927817.G.A	Mis	missense_variant	7	-0.147847	0.532903	0.865564
Red blood cell (erythrocyte) count	AR	chrX.67545674.C.A	Mis	missense_variant	27	0.074105	0.536953	0.865593
Red blood cell (erythrocyte) count	SLC7A3	chrX.70928555.A.G	Mis	missense_variant	13	-0.111108	0.542111	0.865593
Red blood cell (erythrocyte) count	EDA2R	chrX.66599753.A.C	Mis	missense_variant	47	-0.0605162	0.542617	0.865593
Red blood cell (erythrocyte) count	AR	chrX.67717483.C.T	Mis	missense_variant	10	-0.103283	0.545841	0.865593
High light scatter reticulocyte count	AR	chrX.67721909.C.G	Mis	missense_variant	862	-0.027909	0.252341	0.867016
Basophill count	AR	chrX.67545530.G.C	Mis	missense_variant	4	0.288957	0.315311	0.867279
Basophill count	AR	chrX.67545904.C.G	Mis	missense_variant	20	0.142516	0.315963	0.867279
Basophill count	AR	chrX.67711461.A.C	Mis	missense_variant	25	0.118194	0.322622	0.867279
Basophill count	CHIC1	chrX.73584474.G.C	Mis	missense_variant	5	-0.270842	0.323579	0.867279
Basophill count	AR	chrX.67545750.G.A	Mis	missense_variant	5	-0.240094	0.323612	0.867279
Basophill count	EDA2R	chrX.66600071.G.T	Mis	missense_variant	8	0.215492	0.328882	0.868085
Basophill count	EDA2R	chrX.66604435.G.A	Mis	missense_variant	5	-0.31315	0.330391	0.868085
Lymphocyte count	AR	chrX.67545645.C.G	Mis	missense_variant	5	-0.32463	0.276311	0.869038
Lymphocyte count	HDAC8	chrX.72464611.C.G	Mis	missense_variant	11	-0.2579	0.282306	0.869038
Lymphocyte count	SLC7A3	chrX.70928241.A.C	Mis	missense_variant	4	0.393316	0.292714	0.869038
Lymphocyte count	SLC7A3	chrX.70928201.C.T	Mis	missense_variant	5	-0.311883	0.295619	0.869038
Lymphocyte count	SLC7A3	chrX.70926160.G.A	Mis	missense_variant	4	0.32179	0.303553	0.869038
Lymphocyte count	AR	chrX.67546101.G.C	Mis	missense_variant	4	-0.31901	0.30783	0.869038
Lymphocyte count	AR	chrX.67545540.G.A	Mis	missense_variant	25	0.14742	0.312044	0.869038
Lymphocyte count	EDA2R	chrX.66600066.G.A	Mis	missense_variant	4	-0.275061	0.315973	0.869038
Lymphocyte count	EDA2R	chrX.66602716.C.T	Mis	missense_variant	4	-0.307912	0.324857	0.869038
Lymphocyte count	EDA2R	chrX.66604469.G.C	Mis	missense_variant	5	-0.342685	0.32707	0.869038
Lymphocyte count	HDAC8	chrX.72495206.C.T	Mis	missense_variant	7	0.365796	0.327803	0.869038
Lymphocyte count	AR	chrX.67717484.G.T	Mis	missense_variant	59	0.0817659	0.327997	0.869038
Lymphocyte count	SLC7A3	chrX.70925835.G.C	Mis	missense_variant	4	0.303099	0.332477	0.869038
Lymphocyte count	EDA2R	chrX.66602750.G.T	Mis	missense_variant	4	-0.361303	0.333906	0.869038
Lymphocyte count	EDA2R	chrX.66615980.C.T	Mis	missense_variant	22	-0.163614	0.334741	0.869038
Lymphocyte count	AR	chrX.67546222.A.T	Mis	missense_variant	29	-0.126744	0.337565	0.869038
Lymphocyte count	SLC7A3	chrX.70928912.A.G	Mis	missense_variant	20	-0.148167	0.337658	0.869038
Lymphocyte count	SLC7A3	chrX.70928984.C.T	Mis	missense_variant	4	-0.47117	0.340686	0.869038
Lymphocyte count	SLC7A3	chrX.70927505.C.T	Mis	missense_variant	4	-0.351773	0.346692	0.869038
Lymphocyte count	AR	chrX.67686094.G.A	Mis	missense_variant	6	-0.266809	0.35004	0.869038
Lymphocyte count	AR	chrX.67721874.G.A	Mis	missense_variant	17	-0.161941	0.35432	0.869038
Lymphocyte count	EDA2R	chrX.66599624.TG.GG	Mis	missense_variant	6	-0.301693	0.360123	0.869038
Lymphocyte count	SLC7A3	chrX.70929868.T.C	Mis	missense_variant	47	0.100574	0.363079	0.869038
Lymphocyte count	AR	chrX.67545792.G.A	Mis	missense_variant	227	-0.0420626	0.365467	0.869038
Lymphocyte count	HDAC8	chrX.72474725.C.T	Mis	missense_variant	17	0.151009	0.366382	0.869038
Lymphocyte count	CHIC1	chrX.73584548.G.T	Mis	missense_variant	4	-0.336578	0.367908	0.869038
Lymphocyte count	SLC7A3	chrX.70928943.T.C	Mis	missense_variant	6	0.208892	0.370203	0.869038
Lymphocyte count	EDA2R	chrX.66600045.G.T	Mis	missense_variant	4	-0.332475	0.373777	0.869038
Lymphocyte count	EDA2R	chrX.66602635.C.T	Mis	missense_variant&splice_region_variant	5	0.390766	0.376985	0.869038
Lymphocyte count	SLC7A3	chrX.70927534.G.C	Mis	missense_variant	45	-0.10039	0.379391	0.869038
Lymphocyte count	AR	chrX.67723737.A.G	Mis	missense_variant	14	0.194152	0.380541	0.869038
Lymphocyte count	EDA2R	chrX.66615975.C.T	Mis	missense_variant	8	0.209501	0.382587	0.869038
Lymphocyte count	AR	chrX.67546170.C.T	Mis	missense_variant	56	-0.0828286	0.386349	0.869038
Lymphocyte count	AR	chrX.67545181.C.T	Mis	missense_variant	13	-0.18185	0.388453	0.869038
Lymphocyte count	SLC7A3	chrX.70927817.G.A	Mis	missense_variant	7	0.235999	0.389589	0.869038
Lymphocyte count	AR	chrX.67546171.C.T	Mis	missense_variant	45	0.0943225	0.390746	0.869038
Lymphocyte count	EDA2R	chrX.66599644.G.T	Mis	missense_variant	5	-0.252877	0.396427	0.869038
Lymphocyte count	SLC7A3	chrX.70929720.C.T	Mis	missense_variant	5	0.22415	0.3965	0.869038
Lymphocyte count	SLC7A3	chrX.70929688.T.C	Mis	missense_variant	51	-0.0786987	0.402854	0.869038
Lymphocyte count	SLC7A3	chrX.70925874.C.T	Mis	missense_variant	257	0.0371072	0.404459	0.869038
Lymphocyte count	AR	chrX.67546389.C.T	Mis	missense_variant	37	0.0907531	0.406144	0.869038
Lymphocyte count	SLC7A3	chrX.70928606.G.A	Mis	missense_variant	8	-0.217109	0.411433	0.869038
Lymphocyte count	SLC7A3	chrX.70926676.G.A	Mis	missense_variant	8	-0.216781	0.412139	0.869038
Lymphocyte count	HDAC8	chrX.72351723.C.A	Mis	missense_variant	166	-0.047926	0.415063	0.869038
Reticulocyte count	CHIC1	chrX.73584436.A.G	Mis	missense_variant	10	-0.161518	0.412164	0.869764
Platelet count	SLC7A3	chrX.70929948.C.T	Mis	missense_variant	11	0.473518	0.0664672	0.871227
Platelet count	AR	chrX.67717495.G.A	Mis	missense_variant	4	0.665268	0.0682678	0.871227
Basophill count	AR	chrX.67546212.G.A	Mis	missense_variant	58	-0.0827521	0.335886	0.873956
Lymphocyte count	EDA2R	chrX.66604498.C.T	Mis	missense_variant	75	0.0708246	0.427116	0.875308
Lymphocyte count	HDAC8	chrX.72474703.C.G	Mis	missense_variant	7	-0.194551	0.431367	0.875308
Lymphocyte count	SLC7A3	chrX.70929993.G.A	Mis	missense_variant	24	0.0979086	0.432023	0.875308
Lymphocyte count	EDA2R	chrX.66605175.G.A	Mis	missense_variant	5	-0.207385	0.432718	0.875308
Lymphocyte count	AR	chrX.67545427.A.T	Mis	missense_variant	4	-0.291982	0.434811	0.875308
Lymphocyte count	HDAC8	chrX.72568777.G.A	Mis	missense_variant	6	0.221596	0.437654	0.875308
Basophill count	HDAC8	chrX.72568880.C.T	Mis	missense_variant	35	0.102488	0.342641	0.876866
Basophill count	SLC7A3	chrX.70927840.C.T	Mis	missense_variant	42	0.103379	0.346023	0.876866
Basophill count	SLC7A3	chrX.70925889.C.G	Mis	missense_variant	13	-0.182611	0.34682	0.876866
Lymphocyte count	SLC7A3	chrX.70928916.C.G	Mis	missense_variant	46	-0.0855266	0.442137	0.877724
Reticulocyte count	AR	chrX.67545492.C.A	Mis	missense_variant	7	0.196327	0.42518	0.879263
Reticulocyte count	AR	chrX.67546101.G.C	Mis	missense_variant	4	0.248098	0.425724	0.879263
Reticulocyte count	AR	chrX.67546734.A.G	Mis	missense_variant	5	0.236154	0.426508	0.879263
White blood cell (leukocyte) count	EDA2R	chrX.66599633.G.A	Mis	missense_variant	4	-0.480005	0.125715	0.880057
White blood cell (leukocyte) count	SLC7A3	chrX.70928619.C.T	Mis	missense_variant	4	0.474748	0.129899	0.880057
White blood cell (leukocyte) count	EDA2R	chrX.66599788.T.G	Mis	missense_variant	18	0.271691	0.133307	0.880057
White blood cell (leukocyte) count	HDAC8	chrX.72572658.G.A	Mis	missense_variant	7	0.550839	0.14151	0.880057
White blood cell (leukocyte) count	AR	chrX.67545792.G.A	Mis	missense_variant	227	0.0679003	0.14496	0.880057
White blood cell (leukocyte) count	AR	chrX.67643314.A.T	Mis	missense_variant	20	-0.225538	0.145575	0.880057
White blood cell (leukocyte) count	AR	chrX.67546381.C.A	Mis	missense_variant	226	-0.0705564	0.147206	0.880057
White blood cell (leukocyte) count	HDAC8	chrX.72351724.G.A	Mis	missense_variant	82	-0.126772	0.149561	0.880057
White blood cell (leukocyte) count	AR	chrX.67545448.G.A	Mis	missense_variant	24	-0.188688	0.150746	0.880057
White blood cell (leukocyte) count	CHIC1	chrX.73563540.C.T	Mis	missense_variant	7	0.450242	0.151054	0.880057
Red blood cell (erythrocyte) count	EDA2R	chrX.66615999.A.G	Mis	missense_variant	6253	-0.00462748	0.559056	0.881336
Reticulocyte count	AR	chrX.67545674.C.A	Mis	missense_variant	27	0.108811	0.431282	0.882318
Lymphocyte count	AR	chrX.67546581.G.A	Mis	missense_variant	23	0.109375	0.448359	0.88299
Lymphocyte count	AR	chrX.67546267.C.T	Mis	missense_variant	4	0.372421	0.451379	0.88299
Red blood cell (erythrocyte) count	AR	chrX.67711587.G.A	Mis	missense_variant	15	-0.100825	0.563401	0.882991
Lymphocyte count	CHIC1	chrX.73679349.A.T	Mis	missense_variant	5	-0.320255	0.469022	0.888627
Lymphocyte count	AR	chrX.67546273.C.T	Mis	missense_variant	13	0.134959	0.470252	0.888627
Lymphocyte count	EDA2R	chrX.66599788.T.G	Mis	missense_variant	18	0.129472	0.473364	0.888627
Lymphocyte count	AR	chrX.67546572.G.A	Mis	missense_variant	4	-0.222645	0.476533	0.888627
Lymphocyte count	CHIC1	chrX.73563439.A.C	Mis	missense_variant	39	0.0905847	0.478053	0.888627
Lymphocyte count	AR	chrX.67546129.C.T	Mis	missense_variant	8	-0.152611	0.490148	0.888627
Lymphocyte count	AR	chrX.67545767.C.G	Mis	missense_variant	8	-0.165147	0.49132	0.888627
Lymphocyte count	AR	chrX.67546447.C.T	Mis	missense_variant	115	-0.0467613	0.492261	0.888627
Lymphocyte count	SLC7A3	chrX.70927535.T.C	Mis	missense_variant	19	0.0964453	0.495159	0.888627
Lymphocyte count	EDA2R	chrX.66605108.C.T	Mis	missense_variant	7	-0.210035	0.501868	0.888627
Lymphocyte count	AR	chrX.67545960.C.T	Mis	missense_variant	28	0.0976812	0.502953	0.888627
Lymphocyte count	CHIC1	chrX.73563388.C.T	Mis	missense_variant	42	0.0749586	0.503272	0.888627
Lymphocyte count	EDA2R	chrX.66599675.T.C	Mis	missense_variant	8	-0.159444	0.506237	0.888627
Lymphocyte count	EDA2R	chrX.66604490.G.A	Mis	missense_variant	10	0.163523	0.508398	0.888627
Lymphocyte count	AR	chrX.67546734.A.G	Mis	missense_variant	5	-0.196487	0.510047	0.888627
Lymphocyte count	HDAC8	chrX.72351717.G.A	Mis	missense_variant	13	-0.121786	0.514667	0.888627
Lymphocyte count	EDA2R	chrX.66604439.G.A	Mis	missense_variant	3365	0.00802421	0.515531	0.888627
Lymphocyte count	CHIC1	chrX.73563410.C.G	Mis	missense_variant	9	0.165332	0.51735	0.888627
Lymphocyte count	CHIC1	chrX.73680977.C.T	Mis	missense_variant	4	0.241223	0.518727	0.888627
Lymphocyte count	AR	chrX.67686105.G.A	Mis	missense_variant	13	-0.114121	0.520576	0.888627
White blood cell (leukocyte) count	AR	chrX.67711614.G.T	Mis	missense_variant	4	0.697956	0.15908	0.88878
White blood cell (leukocyte) count	EDA2R	chrX.66615962.C.T	Mis	missense_variant	149	0.0823885	0.159185	0.88878
Basophill count	SLC7A3	chrX.70929660.G.C	Mis	missense_variant	9	-0.198147	0.355586	0.890627
Red blood cell (erythrocyte) count	HDAC8	chrX.72495206.C.T	Mis	missense_variant	7	-0.18069	0.576008	0.8939
Red blood cell (erythrocyte) count	EDA2R	chrX.66600045.G.T	Mis	missense_variant	4	-0.177406	0.58296	0.8939
Red blood cell (erythrocyte) count	CHIC1	chrX.73563410.C.G	Mis	missense_variant	9	0.120524	0.58504	0.8939
Red blood cell (erythrocyte) count	EDA2R	chrX.66599707.G.A	Mis	missense_variant	15	-0.09472	0.58726	0.8939
Red blood cell (erythrocyte) count	HDAC8	chrX.72568794.C.G	Mis	missense_variant	4	-0.174296	0.589579	0.8939
Red blood cell (erythrocyte) count	SLC7A3	chrX.70927535.T.C	Mis	missense_variant	19	0.065785	0.590375	0.8939
Lymphocyte count	EDA2R	chrX.66605177.G.T	Mis	missense_variant	27	0.0849382	0.527982	0.895565
White blood cell (leukocyte) count	HDAC8	chrX.72568768.A.G	Mis	missense_variant	33	0.178157	0.163892	0.896391
Platelet count	HDAC8	chrX.72572742.G.C	Mis	missense_variant	160	-0.100346	0.0788189	0.896445
Platelet count	SLC7A3	chrX.70929745.C.T	Mis	missense_variant	10	0.388075	0.0797366	0.896445
Platelet count	SLC7A3	chrX.70927555.C.T	Mis	missense_variant	4	0.82839	0.0861266	0.896445
Platelet count	SLC7A3	chrX.70928201.C.T	Mis	missense_variant	5	0.490889	0.0917101	0.896445
Platelet count	AR	chrX.67711555.C.G	Mis	missense_variant	7	0.511467	0.0938568	0.896445
Platelet count	EDA2R	chrX.66604485.A.C	Mis	missense_variant	8	-0.391219	0.0947462	0.896445
Platelet count	EDA2R	chrX.66605126.G.T	Mis	missense_variant	15	0.308404	0.0969222	0.896445
Platelet count	AR	chrX.67643283.G.T	Mis	missense_variant	62	-0.15459	0.102483	0.896445
Platelet count	SLC7A3	chrX.70928241.A.C	Mis	missense_variant	4	0.576583	0.11406	0.896445
Platelet count	SLC7A3	chrX.70927535.T.C	Mis	missense_variant	19	-0.215444	0.11851	0.896445
Platelet count	EDA2R	chrX.66599707.G.A	Mis	missense_variant	15	0.303889	0.123048	0.896445
Platelet count	SLC7A3	chrX.70929979.G.A	Mis	missense_variant	4	-0.562341	0.123276	0.896445
Platelet count	AR	chrX.67717483.C.T	Mis	missense_variant	10	0.297022	0.124018	0.896445
Platelet count	HDAC8	chrX.72351762.C.T	Mis	missense_variant	8	0.520309	0.127415	0.896445
Platelet count	SLC7A3	chrX.70928504.G.T	Mis	missense_variant	6	-0.424028	0.128131	0.896445
Platelet count	AR	chrX.67545674.C.A	Mis	missense_variant	27	0.204344	0.131651	0.896445
Platelet count	AR	chrX.67545427.A.T	Mis	missense_variant	4	0.548883	0.132563	0.896445
Platelet count	AR	chrX.67545991.C.T	Mis	missense_variant	4	-0.455465	0.135711	0.896445
Platelet count	SLC7A3	chrX.70928883.G.T	Mis	missense_variant	11	0.277992	0.142021	0.896445
Platelet count	EDA2R	chrX.66600092.T.A	Mis	missense_variant	21	-0.246078	0.143121	0.896445
Platelet count	HDAC8	chrX.72495194.C.T	Mis	missense_variant	24	0.217767	0.143778	0.896445
Platelet count	AR	chrX.67545532.G.C	Mis	missense_variant	29	-0.192634	0.146324	0.896445
Platelet count	EDA2R	chrX.66604435.G.A	Mis	missense_variant	5	-0.488989	0.151953	0.896445
Platelet count	HDAC8	chrX.72495215.C.T	Mis	missense_variant	26	-0.232906	0.153638	0.896445
Platelet count	SLC7A3	chrX.70925889.C.G	Mis	missense_variant	13	-0.293644	0.153868	0.896445
Platelet count	AR	chrX.67546681.T.C	Mis	missense_variant	7	0.341471	0.15726	0.896715
Platelet count	AR	chrX.67546060.A.G	Mis	missense_variant	5	-0.478328	0.161182	0.899932
Lymphocyte count	SLC7A3	chrX.70928883.G.T	Mis	missense_variant	11	-0.119776	0.536891	0.901582
Lymphocyte count	HDAC8	chrX.72568880.C.T	Mis	missense_variant	35	0.0722403	0.538258	0.901582
Lymphocyte count	SLC7A3	chrX.70929723.G.A	Mis	missense_variant	4	0.189888	0.543764	0.902242
Lymphocyte count	EDA2R	chrX.66599540.C.T	Mis	missense_variant	7	-0.184989	0.554195	0.902242
Lymphocyte count	HDAC8	chrX.72568768.A.G	Mis	missense_variant	33	0.0751095	0.556369	0.902242
Lymphocyte count	AR	chrX.67546573.G.A	Mis	missense_variant	4	-0.219849	0.556446	0.902242
Lymphocyte count	SLC7A3	chrX.70928601.G.C	Mis	missense_variant	8	-0.128927	0.559905	0.902242
Lymphocyte count	EDA2R	chrX.66599858.C.T	Mis	missense_variant	16	-0.114915	0.561658	0.902242
Lymphocyte count	EDA2R	chrX.66615981.G.A	Mis	missense_variant	140	0.0347871	0.566247	0.902242
Lymphocyte count	HDAC8	chrX.72495194.C.T	Mis	missense_variant	24	-0.086132	0.572489	0.902242
Lymphocyte count	AR	chrX.67545504.C.G	Mis	missense_variant	5	-0.148489	0.574283	0.902242
Lymphocyte count	AR	chrX.67546366.G.A	Mis	missense_variant	5	0.19194	0.583063	0.902242
Lymphocyte count	SLC7A3	chrX.70927334.T.C	Mis	missense_variant	6	-0.155366	0.586313	0.902242
Lymphocyte count	HDAC8	chrX.72572658.G.A	Mis	missense_variant	7	0.194399	0.603034	0.902242
Lymphocyte count	EDA2R	chrX.66615963.G.A	Mis	missense_variant	47	0.0573027	0.604317	0.902242
Lymphocyte count	AR	chrX.67546369.A.G	Mis	missense_variant	12	0.104296	0.605424	0.902242
Lymphocyte count	SLC7A3	chrX.70928859.C.G	Mis	missense_variant	10	-0.101797	0.606806	0.902242
Lymphocyte count	CHIC1	chrX.73563390.T.C	Mis	missense_variant	9	0.110203	0.609614	0.902242
Lymphocyte count	SLC7A3	chrX.70928850.G.A	Mis	missense_variant	4	-0.159236	0.61065	0.902242
Lymphocyte count	CHIC1	chrX.73563444.G.A	Mis	missense_variant	9	0.102081	0.613105	0.902242
Lymphocyte count	CHIC1	chrX.73679338.A.G	Mis	missense_variant	4	0.248812	0.614855	0.902242
Lymphocyte count	EDA2R	chrX.66604485.A.C	Mis	missense_variant	8	-0.120633	0.615028	0.902242
Lymphocyte count	EDA2R	chrX.66599672.T.C	Mis	missense_variant	5	0.132668	0.615726	0.902242
Lymphocyte count	SLC7A3	chrX.70929660.G.C	Mis	missense_variant	9	-0.116048	0.618612	0.902242
Lymphocyte count	SLC7A3	chrX.70927526.G.A	Mis	missense_variant	6	-0.125347	0.623528	0.902242
Lymphocyte count	EDA2R	chrX.66599803.AC.AT	Mis	missense_variant	14	-0.0947555	0.625231	0.902242
Lymphocyte count	AR	chrX.67546060.A.G	Mis	missense_variant	5	0.170461	0.625987	0.902242
Lymphocyte count	AR	chrX.67545904.C.G	Mis	missense_variant	20	0.0752383	0.626183	0.902242
Lymphocyte count	EDA2R	chrX.66600071.G.T	Mis	missense_variant	8	0.114893	0.631954	0.905688
Red blood cell (erythrocyte) count	SLC7A3	chrX.70926895.T.C	Mis	missense_variant	30	0.0567949	0.606822	0.907876
Red blood cell (erythrocyte) count	AR	chrX.67546369.A.G	Mis	missense_variant	12	0.0884695	0.612159	0.907876
Red blood cell (erythrocyte) count	AR	chrX.67711555.C.G	Mis	missense_variant	7	-0.136911	0.612534	0.907876
Red blood cell (erythrocyte) count	EDA2R	chrX.66599672.T.C	Mis	missense_variant	5	-0.113956	0.617934	0.907876
Red blood cell (erythrocyte) count	AR	chrX.67686094.G.A	Mis	missense_variant	6	0.122611	0.619296	0.907876
Red blood cell (erythrocyte) count	SLC7A3	chrX.70928613.T.C	Mis	missense_variant	37	0.0492967	0.622715	0.907876
Red blood cell (erythrocyte) count	SLC7A3	chrX.70927334.T.C	Mis	missense_variant	6	0.121204	0.623318	0.907876
Reticulocyte count	AR	chrX.67711476.G.A	Mis	missense_variant	52	-0.0713613	0.449333	0.908149
Reticulocyte count	AR	chrX.67545361.A.G	Mis	missense_variant	8	0.262778	0.450686	0.908149
Reticulocyte count	SLC7A3	chrX.70927997.G.A	Mis	missense_variant	8	0.178394	0.455109	0.90906
Reticulocyte count	HDAC8	chrX.72464611.C.G	Mis	missense_variant	11	0.177285	0.457922	0.90906
Nucleated red blood cell count	EDA2R	chrX.66599788.T.G	Mis	missense_variant	18	0.0766806	0.116101	0.911348
Nucleated red blood cell count	AR	chrX.67711453.C.A	Mis	missense_variant	1854	-0.00650529	0.150519	0.911348
Nucleated red blood cell count	AR	chrX.67686105.G.A	Mis	missense_variant	13	0.0661777	0.168035	0.911348
Nucleated red blood cell count	AR	chrX.67545540.G.A	Mis	missense_variant	25	0.0508012	0.197373	0.911348
Nucleated red blood cell count	AR	chrX.67545778.C.G	Mis	missense_variant	9	-0.0887363	0.198555	0.911348
Nucleated red blood cell count	AR	chrX.67546171.C.T	Mis	missense_variant	45	-0.0380274	0.200415	0.911348
Nucleated red blood cell count	AR	chrX.67546285.C.G	Mis	missense_variant	78	0.0285379	0.232284	0.911348
Nucleated red blood cell count	SLC7A3	chrX.70927996.C.T	Mis	missense_variant	45	-0.035927	0.235871	0.911348
Nucleated red blood cell count	AR	chrX.67545792.G.A	Mis	missense_variant	227	0.0147364	0.240711	0.911348
Nucleated red blood cell count	SLC7A3	chrX.70928485.C.A	Mis	missense_variant	12	0.0584356	0.25595	0.911348
Nucleated red blood cell count	HDAC8	chrX.72351723.C.A	Mis	missense_variant	166	-0.0174783	0.271404	0.911348
Nucleated red blood cell count	EDA2R	chrX.66604439.G.A	Mis	missense_variant	3365	0.00366027	0.272401	0.911348
Nucleated red blood cell count	HDAC8	chrX.72572742.G.C	Mis	missense_variant	160	-0.0165736	0.294415	0.911348
Nucleated red blood cell count	AR	chrX.67643314.A.T	Mis	missense_variant	20	0.0437418	0.295185	0.911348
Nucleated red blood cell count	AR	chrX.67546209.G.C	Mis	missense_variant	24	0.0405706	0.308578	0.911348
Nucleated red blood cell count	SLC7A3	chrX.70927309.A.T	Mis	missense_variant	146	-0.0158679	0.31972	0.911348
Nucleated red blood cell count	AR	chrX.67722858.C.A	Mis	missense_variant	126	-0.0162891	0.35437	0.911348
Nucleated red blood cell count	EDA2R	chrX.66604450.G.A	Mis	missense_variant	58	0.023529	0.359657	0.911348
Nucleated red blood cell count	AR	chrX.67546447.C.T	Mis	missense_variant	115	-0.0167617	0.36238	0.911348
Nucleated red blood cell count	AR	chrX.67546570.C.T	Mis	missense_variant	1762	-0.00396838	0.390045	0.911348
Nucleated red blood cell count	AR	chrX.67711483.C.G	Mis	missense_variant	26	0.0306656	0.390587	0.911348
Nucleated red blood cell count	EDA2R	chrX.66604498.C.T	Mis	missense_variant	75	-0.0204963	0.395108	0.911348
Nucleated red blood cell count	SLC7A3	chrX.70929688.T.C	Mis	missense_variant	51	-0.0213929	0.400106	0.911348
Nucleated red blood cell count	EDA2R	chrX.66605175.G.A	Mis	missense_variant	5	-0.0601088	0.400111	0.911348
Nucleated red blood cell count	AR	chrX.67545960.C.T	Mis	missense_variant	28	0.0331327	0.4005	0.911348
Nucleated red blood cell count	HDAC8	chrX.72351724.G.A	Mis	missense_variant	82	-0.0198726	0.402133	0.911348
Nucleated red blood cell count	AR	chrX.67546341.T.C	Mis	missense_variant	41	0.0233832	0.434866	0.911348
Nucleated red blood cell count	AR	chrX.67686033.A.G	Mis	missense_variant	213	-0.0109518	0.435101	0.911348
Nucleated red blood cell count	HDAC8	chrX.72495215.C.T	Mis	missense_variant	26	-0.0343892	0.446707	0.911348
Nucleated red blood cell count	EDA2R	chrX.66599723.C.T	Mis	missense_variant	33	0.0234058	0.448267	0.911348
Nucleated red blood cell count	SLC7A3	chrX.70927840.C.T	Mis	missense_variant	42	-0.0240809	0.454861	0.911348
Nucleated red blood cell count	HDAC8	chrX.72474725.C.T	Mis	missense_variant	17	-0.0335062	0.458325	0.911348
Nucleated red blood cell count	EDA2R	chrX.66604489.C.A	Mis	missense_variant	68	0.0162757	0.462469	0.911348
Nucleated red blood cell count	EDA2R	chrX.66605109.G.A	Mis	missense_variant	72	-0.0173229	0.477752	0.911348
Nucleated red blood cell count	EDA2R	chrX.66615999.A.G	Mis	missense_variant	6253	-0.00175723	0.477964	0.911348
Nucleated red blood cell count	AR	chrX.67545674.C.A	Mis	missense_variant	27	0.0261726	0.485525	0.911348
Nucleated red blood cell count	SLC7A3	chrX.70928919.T.C	Mis	missense_variant	79	-0.0137359	0.489352	0.911348
Nucleated red blood cell count	EDA2R	chrX.66599773.G.A	Mis	missense_variant	35	0.0203718	0.503626	0.911348
Nucleated red blood cell count	SLC7A3	chrX.70925874.C.T	Mis	missense_variant	257	0.0080096	0.505497	0.911348
Nucleated red blood cell count	EDA2R	chrX.66615980.C.T	Mis	missense_variant	22	-0.0301506	0.5107	0.911348
Nucleated red blood cell count	AR	chrX.67643283.G.T	Mis	missense_variant	62	-0.0171546	0.512799	0.911348
Nucleated red blood cell count	CHIC1	chrX.73563417.G.A	Mis	missense_variant	67	-0.015391	0.516412	0.911348
Nucleated red blood cell count	AR	chrX.67546320.C.T	Mis	missense_variant	1768	-0.0029744	0.524082	0.911348
Nucleated red blood cell count	AR	chrX.67546170.C.T	Mis	missense_variant	56	-0.0157165	0.543047	0.911348
Nucleated red blood cell count	AR	chrX.67546212.G.A	Mis	missense_variant	58	-0.0151349	0.549019	0.911348
Nucleated red blood cell count	AR	chrX.67717484.G.T	Mis	missense_variant	59	-0.0132518	0.557471	0.911348
Nucleated red blood cell count	SLC7A3	chrX.70929868.T.C	Mis	missense_variant	47	-0.0171669	0.565667	0.911348
Nucleated red blood cell count	EDA2R	chrX.66604490.G.A	Mis	missense_variant	10	-0.0378397	0.57121	0.911348
Nucleated red blood cell count	SLC7A3	chrX.70927534.G.C	Mis	missense_variant	45	-0.0173523	0.573972	0.911348
Nucleated red blood cell count	CHIC1	chrX.73563388.C.T	Mis	missense_variant	42	0.0169958	0.574408	0.911348
Nucleated red blood cell count	EDA2R	chrX.66599753.A.C	Mis	missense_variant	47	-0.017297	0.577803	0.911348
Nucleated red blood cell count	SLC7A3	chrX.70928916.C.G	Mis	missense_variant	46	-0.0166479	0.579862	0.911348
Nucleated red blood cell count	EDA2R	chrX.66602635.C.T	Mis	missense_variant&splice_region_variant	5	-0.0660148	0.580767	0.911348
Nucleated red blood cell count	CHIC1	chrX.73563439.A.C	Mis	missense_variant	39	-0.0186281	0.589311	0.911348
Nucleated red blood cell count	EDA2R	chrX.66615963.G.A	Mis	missense_variant	47	0.0160795	0.590538	0.911348
Nucleated red blood cell count	EDA2R	chrX.66615981.G.A	Mis	missense_variant	140	0.00860712	0.599489	0.911348
Nucleated red blood cell count	EDA2R	chrX.66604456.G.A	Mis	missense_variant	42	-0.0160377	0.603327	0.911348
Nucleated red blood cell count	EDA2R	chrX.66599624.TG.GG	Mis	missense_variant	6	-0.0448187	0.61493	0.911348
Nucleated red blood cell count	EDA2R	chrX.66599858.C.T	Mis	missense_variant	16	-0.0267911	0.616598	0.911348
Nucleated red blood cell count	CHIC1	chrX.73679700.A.C	Mis	missense_variant	32	-0.0183512	0.627338	0.911348
Nucleated red blood cell count	EDA2R	chrX.66602666.A.C	Mis	missense_variant	39	-0.0152067	0.629306	0.911348
Nucleated red blood cell count	AR	chrX.67721909.C.G	Mis	missense_variant	862	0.00317752	0.630624	0.911348
Nucleated red blood cell count	AR	chrX.67717495.G.A	Mis	missense_variant	4	-0.0484536	0.631493	0.911348
Nucleated red blood cell count	AR	chrX.67546717.T.C	Mis	missense_variant	42	0.0147619	0.632449	0.911348
Nucleated red blood cell count	AR	chrX.67546366.G.A	Mis	missense_variant	5	-0.0449035	0.634663	0.911348
Nucleated red blood cell count	HDAC8	chrX.72568880.C.T	Mis	missense_variant	35	-0.0150264	0.635717	0.911348
Nucleated red blood cell count	EDA2R	chrX.66599490.G.T	Mis	missense_variant	19	-0.0198736	0.638449	0.911348
Nucleated red blood cell count	AR	chrX.67545361.A.G	Mis	missense_variant	8	-0.0444187	0.638536	0.911348
Nucleated red blood cell count	AR	chrX.67546231.G.T	Mis	missense_variant	15	-0.0201264	0.638545	0.911348
Nucleated red blood cell count	SLC7A3	chrX.70928537.A.C	Mis	missense_variant	28	-0.0190452	0.640329	0.911348
Nucleated red blood cell count	HDAC8	chrX.72568768.A.G	Mis	missense_variant	33	-0.0160804	0.64121	0.911348
Nucleated red blood cell count	SLC7A3	chrX.70929720.C.T	Mis	missense_variant	5	-0.0328596	0.645563	0.911348
Nucleated red blood cell count	AR	chrX.67723737.A.G	Mis	missense_variant	14	-0.0274887	0.645944	0.911348
Nucleated red blood cell count	SLC7A3	chrX.70927535.T.C	Mis	missense_variant	19	-0.0173394	0.649983	0.911348
Nucleated red blood cell count	AR	chrX.67545532.G.C	Mis	missense_variant	29	-0.0165081	0.652978	0.911348
Nucleated red blood cell count	AR	chrX.67545267.C.T	Mis	missense_variant	31	-0.0153794	0.65315	0.911348
Nucleated red blood cell count	AR	chrX.67686094.G.A	Mis	missense_variant	6	-0.0344104	0.655618	0.911348
Nucleated red blood cell count	SLC7A3	chrX.70926576.A.G	Mis	missense_variant	30	-0.0151584	0.660453	0.911348
Nucleated red blood cell count	SLC7A3	chrX.70926895.T.C	Mis	missense_variant	30	-0.0150817	0.662064	0.911348
Nucleated red blood cell count	HDAC8	chrX.72489030.C.T	Mis	missense_variant	14	-0.024336	0.662359	0.911348
Nucleated red blood cell count	SLC7A3	chrX.70929721.G.A	Mis	missense_variant	29	-0.0147506	0.663898	0.911348
Nucleated red blood cell count	HDAC8	chrX.72488939.C.T	Mis	missense_variant	32	-0.0150606	0.66516	0.911348
Nucleated red blood cell count	SLC7A3	chrX.70927984.A.T	Mis	missense_variant	30	-0.0155972	0.668071	0.911348
Nucleated red blood cell count	HDAC8	chrX.72572754.T.G	Mis	missense_variant	26	-0.0166318	0.669679	0.911348
Nucleated red blood cell count	AR	chrX.67546222.A.T	Mis	missense_variant	29	-0.0150296	0.67391	0.911348
Nucleated red blood cell count	EDA2R	chrX.66605177.G.T	Mis	missense_variant	27	-0.0150613	0.678816	0.911348
Nucleated red blood cell count	AR	chrX.67546659.C.A	Mis	missense_variant	25	-0.0141154	0.687549	0.911348
Nucleated red blood cell count	EDA2R	chrX.66600092.T.A	Mis	missense_variant	21	-0.0186719	0.688199	0.911348
Nucleated red blood cell count	AR	chrX.67545448.G.A	Mis	missense_variant	24	-0.0139774	0.693017	0.911348
Nucleated red blood cell count	CHIC1	chrX.73679356.T.C	Mis	missense_variant	18	-0.0189915	0.697146	0.911348
Nucleated red blood cell count	AR	chrX.67546581.G.A	Mis	missense_variant	23	-0.0149132	0.702083	0.911348
Nucleated red blood cell count	EDA2R	chrX.66602752.G.A	Mis	missense_variant	20	-0.0178774	0.705163	0.911348
Nucleated red blood cell count	SLC7A3	chrX.70929993.G.A	Mis	missense_variant	24	-0.0127068	0.705927	0.911348
Nucleated red blood cell count	EDA2R	chrX.66599803.AC.AT	Mis	missense_variant	14	-0.019767	0.706143	0.911348
Nucleated red blood cell count	AR	chrX.67717510.G.A	Mis	missense_variant	21	-0.0155214	0.706665	0.911348
Nucleated red blood cell count	SLC7A3	chrX.70928613.T.C	Mis	missense_variant	37	0.0116563	0.709833	0.911348
Nucleated red blood cell count	SLC7A3	chrX.70926577.T.C	Mis	missense_variant	19	-0.0168794	0.712699	0.911348
Nucleated red blood cell count	CHIC1	chrX.73584448.G.T	Mis	missense_variant	20	-0.0158513	0.714678	0.911348
Nucleated red blood cell count	AR	chrX.67711461.A.C	Mis	missense_variant	25	-0.0127639	0.716114	0.911348
Nucleated red blood cell count	AR	chrX.67546197.G.A	Mis	missense_variant	18	-0.017685	0.717052	0.911348
Nucleated red blood cell count	CHIC1	chrX.73563490.C.T	Mis	missense_variant	9	-0.0210907	0.717718	0.911348
Nucleated red blood cell count	HDAC8	chrX.72351702.AG.AA	Mis	missense_variant	20	-0.0162189	0.719603	0.911348
Nucleated red blood cell count	HDAC8	chrX.72495194.C.T	Mis	missense_variant	24	-0.0147465	0.720681	0.911348
Nucleated red blood cell count	SLC7A3	chrX.70925889.C.G	Mis	missense_variant	13	-0.020362	0.720978	0.911348
Nucleated red blood cell count	EDA2R	chrX.66599555.C.A	Mis	missense_variant	214	0.00485545	0.721565	0.911348
Nucleated red blood cell count	HDAC8	chrX.72351729.T.C	Mis	missense_variant	15	-0.0191248	0.725938	0.911348
Nucleated red blood cell count	AR	chrX.67545904.C.G	Mis	missense_variant	20	-0.0145491	0.727434	0.911348
Nucleated red blood cell count	AR	chrX.67546332.G.C	Mis	missense_variant	13	-0.0195951	0.730972	0.911348
Nucleated red blood cell count	SLC7A3	chrX.70927525.C.T	Mis	missense_variant	12	-0.0166907	0.73238	0.911348
Nucleated red blood cell count	SLC7A3	chrX.70928606.G.A	Mis	missense_variant	8	-0.0243053	0.733668	0.911348
Nucleated red blood cell count	AR	chrX.67546500.G.T	Mis	missense_variant	18	-0.015102	0.734602	0.911348
Nucleated red blood cell count	SLC7A3	chrX.70925854.C.T	Mis	missense_variant	9	-0.0232978	0.735967	0.911348
Nucleated red blood cell count	EDA2R	chrX.66599845.A.T	Mis	missense_variant	17	-0.0159313	0.735988	0.911348
Nucleated red blood cell count	HDAC8	chrX.72351700.C.A	Mis	missense_variant	7	-0.0339844	0.73659	0.911348
Nucleated red blood cell count	AR	chrX.67711587.G.A	Mis	missense_variant	15	-0.0183206	0.737027	0.911348
Nucleated red blood cell count	SLC7A3	chrX.70927333.A.G	Mis	missense_variant	14	-0.0199108	0.739026	0.911348
Nucleated red blood cell count	EDA2R	chrX.66615956.C.G	Mis	missense_variant	16	-0.0159243	0.740103	0.911348
Nucleated red blood cell count	SLC7A3	chrX.70928859.C.G	Mis	missense_variant	10	-0.0176483	0.741292	0.911348
Nucleated red blood cell count	SLC7A3	chrX.70928553.C.A	Mis	missense_variant	15	-0.0176366	0.746502	0.911348
Nucleated red blood cell count	AR	chrX.67721874.G.A	Mis	missense_variant	17	-0.0151505	0.748478	0.911348
Nucleated red blood cell count	EDA2R	chrX.66605126.G.T	Mis	missense_variant	15	-0.016459	0.748989	0.911348
Nucleated red blood cell count	AR	chrX.67546666.G.A	Mis	missense_variant	8	-0.0298598	0.752045	0.911348
Nucleated red blood cell count	AR	chrX.67545181.C.T	Mis	missense_variant	13	-0.0179639	0.752579	0.911348
Nucleated red blood cell count	EDA2R	chrX.66599707.G.A	Mis	missense_variant	15	-0.0168659	0.757222	0.911348
Nucleated red blood cell count	SLC7A3	chrX.70928555.A.G	Mis	missense_variant	13	-0.0175547	0.758037	0.911348
Nucleated red blood cell count	AR	chrX.67546681.T.C	Mis	missense_variant	7	-0.0204666	0.759466	0.911348
Nucleated red blood cell count	SLC7A3	chrX.70929948.C.T	Mis	missense_variant	11	-0.0218647	0.759543	0.911348
Nucleated red blood cell count	HDAC8	chrX.72567983.T.C	Mis	missense_variant	9	-0.0270237	0.76165	0.911348
Nucleated red blood cell count	SLC7A3	chrX.70929826.C.T	Mis	missense_variant	13	-0.0159372	0.765603	0.911348
Nucleated red blood cell count	CHIC1	chrX.73584481.C.T	Mis	missense_variant	14	-0.0147652	0.766096	0.911348
Nucleated red blood cell count	AR	chrX.67545153.G.A	Mis	missense_variant	4	-0.0391059	0.769978	0.911348
Nucleated red blood cell count	AR	chrX.67643290.G.C	Mis	missense_variant	12	-0.0142607	0.770118	0.911348
Nucleated red blood cell count	EDA2R	chrX.66615975.C.T	Mis	missense_variant	8	-0.018882	0.770905	0.911348
Nucleated red blood cell count	AR	chrX.67717483.C.T	Mis	missense_variant	10	-0.0154648	0.772387	0.911348
Nucleated red blood cell count	HDAC8	chrX.72351717.G.A	Mis	missense_variant	13	-0.0144913	0.774197	0.911348
Nucleated red blood cell count	SLC7A3	chrX.70926920.T.C	Mis	missense_variant	9	-0.0218764	0.776773	0.911348
Nucleated red blood cell count	AR	chrX.67723690.C.T	Mis	missense_variant	14	-0.0148002	0.777682	0.911348
Nucleated red blood cell count	SLC7A3	chrX.70927526.G.A	Mis	missense_variant	6	-0.0192205	0.780623	0.911348
Nucleated red blood cell count	AR	chrX.67546273.C.T	Mis	missense_variant	13	-0.0140207	0.78134	0.911348
Nucleated red blood cell count	CHIC1	chrX.73680995.G.A	Mis	missense_variant	15	-0.0185921	0.787624	0.911348
Nucleated red blood cell count	AR	chrX.67545247.T.A	Mis	missense_variant	7	-0.0270729	0.78871	0.911348
Nucleated red blood cell count	AR	chrX.67546369.A.G	Mis	missense_variant	12	-0.0146102	0.788863	0.911348
Nucleated red blood cell count	HDAC8	chrX.72351691.T.C	Mis	missense_variant	8	-0.0252563	0.789265	0.911348
Nucleated red blood cell count	AR	chrX.67711492.A.G	Mis	missense_variant	5	-0.0210764	0.793738	0.911348
Nucleated red blood cell count	SLC7A3	chrX.70928912.A.G	Mis	missense_variant	20	-0.0108829	0.79441	0.911348
Nucleated red blood cell count	HDAC8	chrX.72495206.C.T	Mis	missense_variant	7	-0.0262334	0.795114	0.911348
Nucleated red blood cell count	AR	chrX.67546101.G.C	Mis	missense_variant	4	-0.0217505	0.796962	0.911348
Nucleated red blood cell count	AR	chrX.67546734.A.G	Mis	missense_variant	5	-0.0205632	0.798642	0.911348
Nucleated red blood cell count	EDA2R	chrX.66599540.C.T	Mis	missense_variant	7	-0.0214183	0.799955	0.911348
Nucleated red blood cell count	SLC7A3	chrX.70928883.G.T	Mis	missense_variant	11	-0.0132479	0.800475	0.911348
Nucleated red blood cell count	SLC7A3	chrX.70928196.C.A	Mis	missense_variant	10	-0.0143888	0.800655	0.911348
Nucleated red blood cell count	AR	chrX.67546060.A.G	Mis	missense_variant	5	-0.0235973	0.802854	0.911348
Nucleated red blood cell count	CHIC1	chrX.73584436.A.G	Mis	missense_variant	10	-0.0133145	0.803306	0.911348
Nucleated red blood cell count	SLC7A3	chrX.70927517.T.C	Mis	missense_variant	8	-0.0200679	0.803348	0.911348
Nucleated red blood cell count	SLC7A3	chrX.70929745.C.T	Mis	missense_variant	10	-0.0152654	0.8034	0.911348
Nucleated red blood cell count	AR	chrX.67545604.C.T	Mis	missense_variant	5	-0.0234649	0.803925	0.911348
Nucleated red blood cell count	AR	chrX.67545633.A.G	Mis	missense_variant	4	-0.032473	0.808047	0.911348
Nucleated red blood cell count	SLC7A3	chrX.70927948.G.A	Mis	missense_variant	8	-0.0170087	0.811801	0.911348
Nucleated red blood cell count	CHIC1	chrX.73563390.T.C	Mis	missense_variant	9	-0.0137754	0.813293	0.911348
Nucleated red blood cell count	HDAC8	chrX.72568851.C.G	Mis	missense_variant	6	-0.0257428	0.813496	0.911348
Nucleated red blood cell count	SLC7A3	chrX.70926676.G.A	Mis	missense_variant	8	-0.0166405	0.8158	0.911348
Nucleated red blood cell count	AR	chrX.67711555.C.G	Mis	missense_variant	7	-0.019485	0.817678	0.911348
Nucleated red blood cell count	EDA2R	chrX.66604485.A.C	Mis	missense_variant	8	-0.0148841	0.8184	0.911348
Nucleated red blood cell count	AR	chrX.67546129.C.T	Mis	missense_variant	8	-0.0137167	0.818476	0.911348
Nucleated red blood cell count	CHIC1	chrX.73563444.G.A	Mis	missense_variant	9	-0.012456	0.819409	0.911348
Nucleated red blood cell count	EDA2R	chrX.66599675.T.C	Mis	missense_variant	8	-0.0147722	0.819742	0.911348
Nucleated red blood cell count	AR	chrX.67711614.G.T	Mis	missense_variant	4	-0.0303676	0.820245	0.911348
Nucleated red blood cell count	HDAC8	chrX.72351762.C.T	Mis	missense_variant	8	-0.0213469	0.821287	0.911348
Nucleated red blood cell count	AR	chrX.67545426.G.T	Mis	missense_variant	9	-0.0131634	0.821443	0.911348
Nucleated red blood cell count	EDA2R	chrX.66600071.G.T	Mis	missense_variant	8	-0.0142801	0.825648	0.911348
Nucleated red blood cell count	AR	chrX.67545744.G.A	Mis	missense_variant	7	-0.01861	0.825732	0.911348
Nucleated red blood cell count	SLC7A3	chrX.70927997.G.A	Mis	missense_variant	8	-0.0142648	0.825831	0.911348
Nucleated red blood cell count	SLC7A3	chrX.70925875.G.A	Mis	missense_variant	536	0.00182127	0.829407	0.911348
Nucleated red blood cell count	SLC7A3	chrX.70928601.G.C	Mis	missense_variant	8	-0.0128654	0.829563	0.911348
Nucleated red blood cell count	AR	chrX.67545492.C.A	Mis	missense_variant	7	-0.0141742	0.83201	0.911348
Nucleated red blood cell count	AR	chrX.67546035.G.C	Mis	missense_variant	8	-0.0126476	0.832404	0.911348
Nucleated red blood cell count	AR	chrX.67711485.A.G	Mis	missense_variant	7	-0.0156381	0.832923	0.911348
Nucleated red blood cell count	EDA2R	chrX.66605174.C.T	Mis	missense_variant	5	-0.0198974	0.833232	0.911348
Nucleated red blood cell count	AR	chrX.67545750.G.A	Mis	missense_variant	5	-0.014739	0.836555	0.911348
Nucleated red blood cell count	AR	chrX.67546267.C.T	Mis	missense_variant	4	-0.0274358	0.837341	0.911348
Nucleated red blood cell count	SLC7A3	chrX.70925926.C.T	Mis	missense_variant	4	-0.0274318	0.837365	0.911348
Nucleated red blood cell count	AR	chrX.67546296.C.T	Mis	missense_variant	5	-0.0193375	0.837858	0.911348
Nucleated red blood cell count	SLC7A3	chrX.70928984.C.T	Mis	missense_variant	4	-0.0273077	0.83809	0.911348
Nucleated red blood cell count	EDA2R	chrX.66602750.G.T	Mis	missense_variant	4	-0.0206324	0.838213	0.911348
Nucleated red blood cell count	HDAC8	chrX.72568777.G.A	Mis	missense_variant	6	-0.0156152	0.839619	0.911348
Nucleated red blood cell count	AR	chrX.67643362.C.G	Mis	missense_variant	7	-0.0134406	0.840585	0.911348
Nucleated red blood cell count	AR	chrX.67545427.A.T	Mis	missense_variant	4	-0.0202176	0.841401	0.911348
Nucleated red blood cell count	SLC7A3	chrX.70927334.T.C	Mis	missense_variant	6	-0.0153245	0.842565	0.911348
Nucleated red blood cell count	HDAC8	chrX.72474703.C.G	Mis	missense_variant	7	-0.0132516	0.842797	0.911348
Nucleated red blood cell count	AR	chrX.67545370.A.G	Mis	missense_variant	6	-0.0214776	0.84396	0.911348
Nucleated red blood cell count	EDA2R	chrX.66604469.G.C	Mis	missense_variant	5	-0.0180308	0.848677	0.911348
Nucleated red blood cell count	SLC7A3	chrX.70927555.C.T	Mis	missense_variant	4	-0.0252202	0.850314	0.911348
Nucleated red blood cell count	EDA2R	chrX.66604435.G.A	Mis	missense_variant	5	-0.0177575	0.850944	0.911348
Nucleated red blood cell count	AR	chrX.67545826.G.A	Mis	missense_variant	6	-0.0144187	0.851759	0.911348
Nucleated red blood cell count	SLC7A3	chrX.70927505.C.T	Mis	missense_variant	4	-0.0187915	0.852438	0.911348
Nucleated red blood cell count	AR	chrX.67546068.G.C	Mis	missense_variant	5	-0.0175366	0.852777	0.911348
Nucleated red blood cell count	HDAC8	chrX.72351679.G.T	Mis	missense_variant	4	-0.0243327	0.855523	0.911348
Nucleated red blood cell count	SLC7A3	chrX.70928504.G.T	Mis	missense_variant	6	-0.0139465	0.856564	0.911348
Nucleated red blood cell count	SLC7A3	chrX.70928943.T.C	Mis	missense_variant	6	-0.0113285	0.857293	0.911348
Nucleated red blood cell count	SLC7A3	chrX.70926160.G.A	Mis	missense_variant	4	-0.0151944	0.857341	0.911348
Nucleated red blood cell count	HDAC8	chrX.72351739.T.C	Mis	missense_variant	5	-0.0142416	0.859727	0.911348
Nucleated red blood cell count	HDAC8	chrX.72351727.G.A	Mis	missense_variant	5	-0.0166874	0.859831	0.911348
Nucleated red blood cell count	EDA2R	chrX.66599644.G.T	Mis	missense_variant	5	-0.0141161	0.860951	0.911348
Nucleated red blood cell count	CHIC1	chrX.73584474.G.C	Mis	missense_variant	5	-0.0140965	0.861142	0.911348
Nucleated red blood cell count	CHIC1	chrX.73584548.G.T	Mis	missense_variant	4	-0.0175657	0.861961	0.911348
Nucleated red blood cell count	CHIC1	chrX.73584451.G.A	Mis	missense_variant	5	-0.0139673	0.862407	0.911348
Nucleated red blood cell count	EDA2R	chrX.66600045.G.T	Mis	missense_variant	4	-0.0174309	0.86301	0.911348
Nucleated red blood cell count	SLC7A3	chrX.70928201.C.T	Mis	missense_variant	5	-0.0138927	0.863133	0.911348
Nucleated red blood cell count	HDAC8	chrX.72572751.G.A	Mis	missense_variant	4	-0.0228381	0.864308	0.911348
Nucleated red blood cell count	HDAC8	chrX.72351665.GC.GA	Mis	missense_variant	5	-0.0203789	0.864625	0.911348
Nucleated red blood cell count	AR	chrX.67721853.G.A	Mis	missense_variant	5	-0.0135743	0.866237	0.911348
Nucleated red blood cell count	HDAC8	chrX.72568794.C.G	Mis	missense_variant	4	-0.0168678	0.867393	0.911348
Nucleated red blood cell count	AR	chrX.67546504.G.T	Mis	missense_variant	5	-0.0133728	0.868205	0.911348
Nucleated red blood cell count	CHIC1	chrX.73679349.A.T	Mis	missense_variant	5	-0.0198136	0.868345	0.911348
Nucleated red blood cell count	HDAC8	chrX.72488979.T.C	Mis	missense_variant	4	-0.016695	0.868739	0.911348
Nucleated red blood cell count	EDA2R	chrX.66599642.G.A	Mis	missense_variant	5	-0.01331	0.868818	0.911348
Nucleated red blood cell count	SLC7A3	chrX.70928192.G.A	Mis	missense_variant	5	-0.0117962	0.868837	0.911348
Nucleated red blood cell count	SLC7A3	chrX.70929979.G.A	Mis	missense_variant	4	-0.0166398	0.86917	0.911348
Nucleated red blood cell count	AR	chrX.67545504.C.G	Mis	missense_variant	5	-0.0117582	0.86926	0.911348
Nucleated red blood cell count	AR	chrX.67546573.G.A	Mis	missense_variant	4	-0.0165181	0.870118	0.911348
Nucleated red blood cell count	AR	chrX.67545645.C.G	Mis	missense_variant	5	-0.0131239	0.870635	0.911348
Nucleated red blood cell count	HDAC8	chrX.72351798.G.A	Mis	missense_variant	4	-0.0163312	0.871574	0.911348
Nucleated red blood cell count	SLC7A3	chrX.70926640.G.A	Mis	missense_variant	5	-0.0114899	0.872216	0.911348
Nucleated red blood cell count	EDA2R	chrX.66599812.A.G	Mis	missense_variant	4	-0.0159787	0.874323	0.911348
Nucleated red blood cell count	AR	chrX.67546572.G.A	Mis	missense_variant	4	-0.0133164	0.874811	0.911348
Nucleated red blood cell count	EDA2R	chrX.66602716.C.T	Mis	missense_variant	4	-0.0132907	0.87505	0.911348
Nucleated red blood cell count	EDA2R	chrX.66599672.T.C	Mis	missense_variant	5	-0.0112314	0.875065	0.911348
Nucleated red blood cell count	AR	chrX.67545991.C.T	Mis	missense_variant	4	-0.0132439	0.875487	0.911348
Nucleated red blood cell count	AR	chrX.67643292.C.G	Mis	missense_variant	4	-0.0131952	0.875941	0.911348
Nucleated red blood cell count	AR	chrX.67546092.T.A	Mis	missense_variant	4	-0.0130605	0.877197	0.911348
Nucleated red blood cell count	SLC7A3	chrX.70928850.G.A	Mis	missense_variant	4	-0.0128598	0.879069	0.911348
Nucleated red blood cell count	CHIC1	chrX.73679338.A.G	Mis	missense_variant	4	-0.0201523	0.880137	0.911348
Nucleated red blood cell count	SLC7A3	chrX.70925835.G.C	Mis	missense_variant	4	-0.0126786	0.880761	0.911348
Nucleated red blood cell count	SLC7A3	chrX.70928619.C.T	Mis	missense_variant	4	-0.0126024	0.881472	0.911348
Nucleated red blood cell count	SLC7A3	chrX.70929760.C.A	Mis	missense_variant	4	-0.0124644	0.882761	0.911348
Nucleated red blood cell count	AR	chrX.67545530.G.C	Mis	missense_variant	4	-0.012409	0.883278	0.911348
Nucleated red blood cell count	HDAC8	chrX.72572682.A.G	Mis	missense_variant	4	-0.012148	0.885722	0.911348
Nucleated red blood cell count	EDA2R	chrX.66600066.G.A	Mis	missense_variant	4	-0.0105081	0.887277	0.911348
Nucleated red blood cell count	SLC7A3	chrX.70929723.G.A	Mis	missense_variant	4	-0.0115641	0.891178	0.911348
Nucleated red blood cell count	CHIC1	chrX.73679367.C.A	Mis	missense_variant	4	-0.0174174	0.896305	0.911348
Nucleated red blood cell count	CHIC1	chrX.73680988.A.G	Mis	missense_variant	4	-0.0130792	0.896987	0.911348
Nucleated red blood cell count	AR	chrX.67546381.C.A	Mis	missense_variant	226	0.00168669	0.897746	0.911348
Lymphocyte count	EDA2R	chrX.66599773.G.A	Mis	missense_variant	35	-0.0527575	0.63973	0.911956
Nucleated red blood cell count	CHIC1	chrX.73680977.C.T	Mis	missense_variant	4	-0.0124381	0.902011	0.912222
High light scatter reticulocyte count	EDA2R	chrX.66599788.T.G	Mis	missense_variant	18	0.197769	0.272026	0.914404
High light scatter reticulocyte count	EDA2R	chrX.66600066.G.A	Mis	missense_variant	4	0.298599	0.274956	0.914404
High light scatter reticulocyte count	AR	chrX.67545604.C.T	Mis	missense_variant	5	0.377793	0.278643	0.914404
High light scatter reticulocyte count	HDAC8	chrX.72464611.C.G	Mis	missense_variant	11	0.258511	0.27978	0.914404
Lymphocyte count	SLC7A3	chrX.70928537.A.C	Mis	missense_variant	28	0.0691094	0.646808	0.915119
Lymphocyte count	SLC7A3	chrX.70928504.G.T	Mis	missense_variant	6	0.128344	0.653052	0.915119
Lymphocyte count	SLC7A3	chrX.70928535.C.T	Mis	missense_variant	16	-0.0945583	0.653845	0.915119
Lymphocyte count	EDA2R	chrX.66615999.A.G	Mis	missense_variant	6253	-0.00403604	0.659612	0.915119
Lymphocyte count	SLC7A3	chrX.70929979.G.A	Mis	missense_variant	4	0.163952	0.660954	0.915119
Lymphocyte count	CHIC1	chrX.73584448.G.T	Mis	missense_variant	20	0.0700405	0.662437	0.915119
Reticulocyte count	EDA2R	chrX.66605174.C.T	Mis	missense_variant	5	-0.249753	0.473163	0.915605
Reticulocyte count	SLC7A3	chrX.70926920.T.C	Mis	missense_variant	9	0.203277	0.474567	0.915605
Reticulocyte count	EDA2R	chrX.66605108.C.T	Mis	missense_variant	7	-0.222466	0.474997	0.915605
Reticulocyte count	SLC7A3	chrX.70929660.G.C	Mis	missense_variant	9	-0.163662	0.480744	0.915605
Reticulocyte count	AR	chrX.67546659.C.A	Mis	missense_variant	25	-0.0909261	0.48195	0.915605
Reticulocyte count	HDAC8	chrX.72568794.C.G	Mis	missense_variant	4	-0.260822	0.483453	0.915605
Reticulocyte count	AR	chrX.67545904.C.G	Mis	missense_variant	20	-0.106885	0.487064	0.915605
Reticulocyte count	HDAC8	chrX.72351762.C.T	Mis	missense_variant	8	0.239204	0.492069	0.915605
Reticulocyte count	EDA2R	chrX.66599675.T.C	Mis	missense_variant	8	0.16232	0.496742	0.915605
Reticulocyte count	AR	chrX.67546666.G.A	Mis	missense_variant	8	-0.232085	0.505083	0.915605
Reticulocyte count	SLC7A3	chrX.70927309.A.T	Mis	missense_variant	146	0.0385078	0.512208	0.915605
Reticulocyte count	EDA2R	chrX.66599773.G.A	Mis	missense_variant	35	-0.0729652	0.515588	0.915605
Reticulocyte count	CHIC1	chrX.73679338.A.G	Mis	missense_variant	4	0.319717	0.51612	0.915605
Reticulocyte count	HDAC8	chrX.72495215.C.T	Mis	missense_variant	26	-0.107591	0.518186	0.915605
Reticulocyte count	AR	chrX.67546212.G.A	Mis	missense_variant	58	-0.0601189	0.518246	0.915605
Reticulocyte count	SLC7A3	chrX.70928606.G.A	Mis	missense_variant	8	-0.167219	0.525191	0.915605
Reticulocyte count	CHIC1	chrX.73563410.C.G	Mis	missense_variant	9	0.160924	0.5268	0.915605
Reticulocyte count	EDA2R	chrX.66600092.T.A	Mis	missense_variant	21	-0.10836	0.527316	0.915605
Reticulocyte count	SLC7A3	chrX.70925907.C.G	Mis	missense_variant	1927	0.0100881	0.530525	0.915605
Reticulocyte count	CHIC1	chrX.73563444.G.A	Mis	missense_variant	9	0.125516	0.532353	0.915605
Reticulocyte count	AR	chrX.67546170.C.T	Mis	missense_variant	56	0.0593235	0.53321	0.915605
Reticulocyte count	SLC7A3	chrX.70927517.T.C	Mis	missense_variant	8	0.183465	0.536637	0.915605
Reticulocyte count	EDA2R	chrX.66604485.A.C	Mis	missense_variant	8	-0.145155	0.543349	0.915605
Reticulocyte count	AR	chrX.67546267.C.T	Mis	missense_variant	4	-0.296778	0.546678	0.915605
Reticulocyte count	SLC7A3	chrX.70926576.A.G	Mis	missense_variant	30	-0.0765332	0.547182	0.915605
Reticulocyte count	SLC7A3	chrX.70925875.G.A	Mis	missense_variant	536	0.018614	0.550046	0.915605
High light scatter reticulocyte count	EDA2R	chrX.66599845.A.T	Mis	missense_variant	17	0.182297	0.295709	0.916885
High light scatter reticulocyte count	HDAC8	chrX.72351729.T.C	Mis	missense_variant	15	-0.2083	0.300779	0.916885
High light scatter reticulocyte count	EDA2R	chrX.66605175.G.A	Mis	missense_variant	5	0.271789	0.302464	0.916885
High light scatter reticulocyte count	AR	chrX.67546092.T.A	Mis	missense_variant	4	0.319498	0.305589	0.916885
High light scatter reticulocyte count	SLC7A3	chrX.70927333.A.G	Mis	missense_variant	14	-0.225441	0.306621	0.916885
High light scatter reticulocyte count	AR	chrX.67545633.A.G	Mis	missense_variant	4	-0.503812	0.306975	0.916885
High light scatter reticulocyte count	CHIC1	chrX.73563540.C.T	Mis	missense_variant	7	0.313386	0.315104	0.916885
High light scatter reticulocyte count	AR	chrX.67546447.C.T	Mis	missense_variant	115	0.0673175	0.321467	0.916885
High light scatter reticulocyte count	AR	chrX.67546101.G.C	Mis	missense_variant	4	0.304807	0.328472	0.916885
High light scatter reticulocyte count	AR	chrX.67545750.G.A	Mis	missense_variant	5	0.257495	0.328649	0.916885
High light scatter reticulocyte count	EDA2R	chrX.66599858.C.T	Mis	missense_variant	16	-0.191855	0.33117	0.916885
High light scatter reticulocyte count	AR	chrX.67643314.A.T	Mis	missense_variant	20	-0.149199	0.333174	0.916885
High light scatter reticulocyte count	HDAC8	chrX.72488979.T.C	Mis	missense_variant	4	-0.358886	0.335622	0.916885
High light scatter reticulocyte count	HDAC8	chrX.72351702.AG.AA	Mis	missense_variant	20	0.159967	0.337236	0.916885
High light scatter reticulocyte count	EDA2R	chrX.66600045.G.T	Mis	missense_variant	4	0.356199	0.339256	0.916885
High light scatter reticulocyte count	SLC7A3	chrX.70927535.T.C	Mis	missense_variant	19	0.134613	0.339667	0.916885
High light scatter reticulocyte count	AR	chrX.67546666.G.A	Mis	missense_variant	8	-0.331677	0.34152	0.916885
High light scatter reticulocyte count	HDAC8	chrX.72351665.GC.GA	Mis	missense_variant	5	0.418967	0.342121	0.916885
Basophill count	AR	chrX.67545426.G.T	Mis	missense_variant	9	0.177953	0.370178	0.918591
High light scatter reticulocyte count	SLC7A3	chrX.70928619.C.T	Mis	missense_variant	4	-0.291381	0.350118	0.923201
High light scatter reticulocyte count	AR	chrX.67545280.C.G	Mis	missense_variant	16	0.18393	0.351368	0.923201
Neutrophill count	AR	chrX.67717484.G.T	Mis	missense_variant	59	0.207102	0.0131747	0.924413
Neutrophill count	SLC7A3	chrX.70926640.G.A	Mis	missense_variant	5	-0.618335	0.0192496	0.924413
Neutrophill count	CHIC1	chrX.73680977.C.T	Mis	missense_variant	4	0.867633	0.0202095	0.924413
Neutrophill count	AR	chrX.67545792.G.A	Mis	missense_variant	227	0.103066	0.0264975	0.924413
Neutrophill count	EDA2R	chrX.66600092.T.A	Mis	missense_variant	21	-0.377845	0.0280964	0.924413
Neutrophill count	SLC7A3	chrX.70925926.C.T	Mis	missense_variant	4	1.06672	0.0308941	0.924413
Neutrophill count	AR	chrX.67546267.C.T	Mis	missense_variant	4	1.06577	0.0310437	0.924413
Red blood cell (erythrocyte) count	AR	chrX.67686033.A.G	Mis	missense_variant	213	-0.0210819	0.638534	0.925011
Lymphocyte count	AR	chrX.67711461.A.C	Mis	missense_variant	25	-0.0545864	0.674265	0.926682
High light scatter reticulocyte count	AR	chrX.67545991.C.T	Mis	missense_variant	4	0.287713	0.356218	0.926859
White blood cell (leukocyte) count	AR	chrX.67545904.C.G	Mis	missense_variant	20	0.210762	0.173391	0.929378
Lymphocyte count	HDAC8	chrX.72351665.GC.GA	Mis	missense_variant	5	-0.180412	0.68335	0.929932
Lymphocyte count	AR	chrX.67721909.C.G	Mis	missense_variant	862	-0.00995978	0.683771	0.929932
Lymphocyte count	AR	chrX.67711587.G.A	Mis	missense_variant	15	-0.0802121	0.691132	0.929932
Lymphocyte count	SLC7A3	chrX.70927840.C.T	Mis	missense_variant	42	0.0461922	0.698448	0.929932
Lymphocyte count	AR	chrX.67546666.G.A	Mis	missense_variant	8	-0.134899	0.699687	0.929932
Lymphocyte count	AR	chrX.67546035.G.C	Mis	missense_variant	8	-0.0849403	0.700916	0.929932
Lymphocyte count	CHIC1	chrX.73680988.A.G	Mis	missense_variant	4	0.143573	0.700919	0.929932
Red blood cell (erythrocyte) count	AR	chrX.67546068.G.C	Mis	missense_variant	5	-0.138819	0.646015	0.930817
Lymphocyte count	SLC7A3	chrX.70928619.C.T	Mis	missense_variant	4	0.118221	0.705428	0.931304
Red blood cell (erythrocyte) count	HDAC8	chrX.72567983.T.C	Mis	missense_variant	9	-0.128561	0.651872	0.93402
Red blood cell (erythrocyte) count	HDAC8	chrX.72568851.C.G	Mis	missense_variant	6	0.154929	0.657093	0.93402
Red blood cell (erythrocyte) count	AR	chrX.67545750.G.A	Mis	missense_variant	5	0.100295	0.660715	0.93402
Red blood cell (erythrocyte) count	EDA2R	chrX.66604490.G.A	Mis	missense_variant	10	0.0933765	0.662179	0.93402
Red blood cell (erythrocyte) count	AR	chrX.67643290.G.C	Mis	missense_variant	12	0.0670939	0.667297	0.935284
Red blood cell (erythrocyte) count	AR	chrX.67721853.G.A	Mis	missense_variant	5	0.10827	0.674441	0.935284
Red blood cell (erythrocyte) count	AR	chrX.67545826.G.A	Mis	missense_variant	6	0.103117	0.676049	0.935284
Red blood cell (erythrocyte) count	HDAC8	chrX.72572751.G.A	Mis	missense_variant	4	0.178029	0.677034	0.935284
Red blood cell (erythrocyte) count	AR	chrX.67546381.C.A	Mis	missense_variant	226	-0.0171468	0.682929	0.93859
Lymphocyte count	AR	chrX.67545532.G.C	Mis	missense_variant	29	0.049615	0.714958	0.939259
High light scatter reticulocyte count	AR	chrX.67721853.G.A	Mis	missense_variant	5	0.262511	0.377307	0.940789
High light scatter reticulocyte count	EDA2R	chrX.66599624.TG.GG	Mis	missense_variant	6	-0.289729	0.378114	0.940789
High light scatter reticulocyte count	HDAC8	chrX.72568851.C.G	Mis	missense_variant	6	0.352533	0.381226	0.940789
High light scatter reticulocyte count	SLC7A3	chrX.70928553.C.A	Mis	missense_variant	15	0.174603	0.385742	0.940789
High light scatter reticulocyte count	HDAC8	chrX.72568880.C.T	Mis	missense_variant	35	-0.10144	0.386103	0.940789
High light scatter reticulocyte count	EDA2R	chrX.66605126.G.T	Mis	missense_variant	15	-0.162188	0.39279	0.940789
High light scatter reticulocyte count	AR	chrX.67717495.G.A	Mis	missense_variant	4	0.318158	0.393343	0.940789
High light scatter reticulocyte count	AR	chrX.67546504.G.T	Mis	missense_variant	5	0.252558	0.395663	0.940789
High light scatter reticulocyte count	HDAC8	chrX.72474703.C.G	Mis	missense_variant	7	-0.208745	0.397164	0.940789
High light scatter reticulocyte count	SLC7A3	chrX.70926920.T.C	Mis	missense_variant	9	0.236934	0.405256	0.940789
High light scatter reticulocyte count	SLC7A3	chrX.70927309.A.T	Mis	missense_variant	146	0.0488115	0.406775	0.940789
High light scatter reticulocyte count	AR	chrX.67723737.A.G	Mis	missense_variant	14	0.182641	0.408073	0.940789
High light scatter reticulocyte count	SLC7A3	chrX.70927840.C.T	Mis	missense_variant	42	0.0979638	0.40994	0.940789
High light scatter reticulocyte count	EDA2R	chrX.66599633.G.A	Mis	missense_variant	4	-0.248408	0.425723	0.940789
High light scatter reticulocyte count	AR	chrX.67643362.C.G	Mis	missense_variant	7	0.195328	0.428202	0.940789
High light scatter reticulocyte count	SLC7A3	chrX.70925907.C.G	Mis	missense_variant	1927	0.0127487	0.428661	0.940789
High light scatter reticulocyte count	SLC7A3	chrX.70926577.T.C	Mis	missense_variant	19	-0.133219	0.430881	0.940789
High light scatter reticulocyte count	AR	chrX.67545492.C.A	Mis	missense_variant	7	0.192532	0.434842	0.940789
High light scatter reticulocyte count	HDAC8	chrX.72488939.C.T	Mis	missense_variant	32	0.0983879	0.443491	0.940789
High light scatter reticulocyte count	CHIC1	chrX.73563410.C.G	Mis	missense_variant	9	0.190228	0.455017	0.940789
High light scatter reticulocyte count	AR	chrX.67717510.G.A	Mis	missense_variant	21	-0.112932	0.458005	0.940789
High light scatter reticulocyte count	AR	chrX.67545426.G.T	Mis	missense_variant	9	-0.159029	0.459914	0.940789
High light scatter reticulocyte count	CHIC1	chrX.73679338.A.G	Mis	missense_variant	4	0.363432	0.461083	0.940789
High light scatter reticulocyte count	SLC7A3	chrX.70929688.T.C	Mis	missense_variant	51	-0.0677482	0.470163	0.940789
High light scatter reticulocyte count	CHIC1	chrX.73679356.T.C	Mis	missense_variant	18	-0.129466	0.472107	0.940789
High light scatter reticulocyte count	SLC7A3	chrX.70929720.C.T	Mis	missense_variant	5	0.189057	0.473246	0.940789
High light scatter reticulocyte count	HDAC8	chrX.72572754.T.G	Mis	missense_variant	26	-0.100823	0.483375	0.940789
High light scatter reticulocyte count	AR	chrX.67711614.G.T	Mis	missense_variant	4	0.34316	0.486468	0.940789
High light scatter reticulocyte count	EDA2R	chrX.66602750.G.T	Mis	missense_variant	4	-0.258685	0.487789	0.940789
High light scatter reticulocyte count	SLC7A3	chrX.70929826.C.T	Mis	missense_variant	13	-0.135644	0.491625	0.940789
High light scatter reticulocyte count	EDA2R	chrX.66599675.T.C	Mis	missense_variant	8	0.163456	0.494353	0.940789
High light scatter reticulocyte count	SLC7A3	chrX.70929948.C.T	Mis	missense_variant	11	0.178531	0.498172	0.940789
High light scatter reticulocyte count	AR	chrX.67545247.T.A	Mis	missense_variant	7	0.250901	0.500865	0.940789
High light scatter reticulocyte count	AR	chrX.67545532.G.C	Mis	missense_variant	29	0.0909804	0.501826	0.940789
High light scatter reticulocyte count	EDA2R	chrX.66604456.G.A	Mis	missense_variant	42	-0.0763253	0.502703	0.940789
High light scatter reticulocyte count	EDA2R	chrX.66604435.G.A	Mis	missense_variant	5	-0.233664	0.502746	0.940789
High light scatter reticulocyte count	EDA2R	chrX.66615981.G.A	Mis	missense_variant	140	-0.0402041	0.506167	0.940789
High light scatter reticulocyte count	AR	chrX.67545361.A.G	Mis	missense_variant	8	0.2315	0.506984	0.940789
High light scatter reticulocyte count	AR	chrX.67546369.A.G	Mis	missense_variant	12	-0.133294	0.507867	0.940789
High light scatter reticulocyte count	EDA2R	chrX.66599672.T.C	Mis	missense_variant	5	0.174393	0.50818	0.940789
High light scatter reticulocyte count	AR	chrX.67546222.A.T	Mis	missense_variant	29	0.0857229	0.515384	0.940789
High light scatter reticulocyte count	CHIC1	chrX.73563444.G.A	Mis	missense_variant	9	0.130002	0.518401	0.940789
High light scatter reticulocyte count	AR	chrX.67711492.A.G	Mis	missense_variant	5	0.191577	0.519496	0.940789
High light scatter reticulocyte count	AR	chrX.67643290.G.C	Mis	missense_variant	12	-0.115909	0.519749	0.940789
High light scatter reticulocyte count	HDAC8	chrX.72351691.T.C	Mis	missense_variant	8	-0.22278	0.522854	0.940789
High light scatter reticulocyte count	EDA2R	chrX.66602666.A.C	Mis	missense_variant	39	-0.0734744	0.527308	0.940789
High light scatter reticulocyte count	SLC7A3	chrX.70925926.C.T	Mis	missense_variant	4	0.310888	0.528367	0.940789
High light scatter reticulocyte count	EDA2R	chrX.66599490.G.T	Mis	missense_variant	19	-0.0979875	0.530071	0.940789
Basophill count	AR	chrX.67545427.A.T	Mis	missense_variant	4	-0.29856	0.385439	0.94255
Basophill count	HDAC8	chrX.72568777.G.A	Mis	missense_variant	6	0.224724	0.392297	0.94255
Basophill count	AR	chrX.67546285.C.G	Mis	missense_variant	78	0.0690635	0.395848	0.94255
Basophill count	AR	chrX.67721874.G.A	Mis	missense_variant	17	0.135606	0.399249	0.94255
Basophill count	EDA2R	chrX.66599555.C.A	Mis	missense_variant	214	0.0390355	0.400066	0.94255
Basophill count	SLC7A3	chrX.70928916.C.G	Mis	missense_variant	46	-0.0857283	0.402428	0.94255
Basophill count	AR	chrX.67545991.C.T	Mis	missense_variant	4	0.238677	0.40687	0.94255
Basophill count	SLC7A3	chrX.70927817.G.A	Mis	missense_variant	7	-0.208844	0.40797	0.94255
High light scatter reticulocyte count	AR	chrX.67711453.C.A	Mis	missense_variant	1854	0.0102283	0.540096	0.943626
High light scatter reticulocyte count	HDAC8	chrX.72568777.G.A	Mis	missense_variant	6	0.171942	0.545855	0.943626
High light scatter reticulocyte count	SLC7A3	chrX.70928192.G.A	Mis	missense_variant	5	-0.154538	0.557645	0.943626
High light scatter reticulocyte count	EDA2R	chrX.66605109.G.A	Mis	missense_variant	72	-0.0525727	0.55926	0.943626
High light scatter reticulocyte count	SLC7A3	chrX.70927517.T.C	Mis	missense_variant	8	0.173586	0.559357	0.943626
High light scatter reticulocyte count	HDAC8	chrX.72351717.G.A	Mis	missense_variant	13	-0.108143	0.561736	0.943626
High light scatter reticulocyte count	AR	chrX.67546170.C.T	Mis	missense_variant	56	0.0547251	0.565974	0.943626
High light scatter reticulocyte count	EDA2R	chrX.66604498.C.T	Mis	missense_variant	75	-0.0503673	0.571132	0.943626
High light scatter reticulocyte count	SLC7A3	chrX.70925875.G.A	Mis	missense_variant	536	0.0175358	0.573934	0.943626
High light scatter reticulocyte count	AR	chrX.67546381.C.A	Mis	missense_variant	226	-0.0270958	0.575801	0.943626
High light scatter reticulocyte count	EDA2R	chrX.66615962.C.T	Mis	missense_variant	149	-0.0324006	0.577856	0.943626
High light scatter reticulocyte count	SLC7A3	chrX.70928943.T.C	Mis	missense_variant	6	-0.127803	0.582438	0.943626
High light scatter reticulocyte count	AR	chrX.67546129.C.T	Mis	missense_variant	8	-0.119236	0.588703	0.943626
High light scatter reticulocyte count	AR	chrX.67711555.C.G	Mis	missense_variant	7	-0.159017	0.610115	0.943626
High light scatter reticulocyte count	AR	chrX.67546389.C.T	Mis	missense_variant	37	0.0552076	0.612299	0.943626
High light scatter reticulocyte count	EDA2R	chrX.66604450.G.A	Mis	missense_variant	58	0.0477217	0.614583	0.943626
High light scatter reticulocyte count	SLC7A3	chrX.70926576.A.G	Mis	missense_variant	30	-0.0638798	0.615849	0.943626
High light scatter reticulocyte count	SLC7A3	chrX.70928613.T.C	Mis	missense_variant	37	0.0579378	0.616193	0.943626
High light scatter reticulocyte count	SLC7A3	chrX.70925889.C.G	Mis	missense_variant	13	0.104901	0.617998	0.943626
High light scatter reticulocyte count	HDAC8	chrX.72567983.T.C	Mis	missense_variant	9	-0.163228	0.619507	0.943626
High light scatter reticulocyte count	AR	chrX.67721874.G.A	Mis	missense_variant	17	-0.0860564	0.621566	0.943626
High light scatter reticulocyte count	SLC7A3	chrX.70928537.A.C	Mis	missense_variant	28	0.0731176	0.626843	0.943626
High light scatter reticulocyte count	SLC7A3	chrX.70925874.C.T	Mis	missense_variant	257	-0.0213132	0.63107	0.943626
High light scatter reticulocyte count	AR	chrX.67546296.C.T	Mis	missense_variant	5	0.165816	0.634374	0.943626
High light scatter reticulocyte count	SLC7A3	chrX.70927996.C.T	Mis	missense_variant	45	0.0515507	0.64481	0.943626
High light scatter reticulocyte count	AR	chrX.67545181.C.T	Mis	missense_variant	13	-0.0967729	0.645322	0.943626
High light scatter reticulocyte count	AR	chrX.67546572.G.A	Mis	missense_variant	4	0.141179	0.650756	0.943626
High light scatter reticulocyte count	HDAC8	chrX.72495215.C.T	Mis	missense_variant	26	-0.0752007	0.652006	0.943626
High light scatter reticulocyte count	AR	chrX.67722858.C.A	Mis	missense_variant	126	0.0289753	0.65523	0.943626
High light scatter reticulocyte count	AR	chrX.67545504.C.G	Mis	missense_variant	5	0.117191	0.656586	0.943626
High light scatter reticulocyte count	AR	chrX.67546681.T.C	Mis	missense_variant	7	0.107113	0.664066	0.943626
High light scatter reticulocyte count	CHIC1	chrX.73584451.G.A	Mis	missense_variant	5	0.125402	0.673218	0.943626
High light scatter reticulocyte count	AR	chrX.67545370.A.G	Mis	missense_variant	6	-0.167391	0.677574	0.943626
High light scatter reticulocyte count	EDA2R	chrX.66599555.C.A	Mis	missense_variant	214	0.0205515	0.682672	0.943626
High light scatter reticulocyte count	SLC7A3	chrX.70929979.G.A	Mis	missense_variant	4	-0.147718	0.691878	0.943626
High light scatter reticulocyte count	EDA2R	chrX.66615999.A.G	Mis	missense_variant	6253	-0.0035201	0.700049	0.943626
High light scatter reticulocyte count	HDAC8	chrX.72572658.G.A	Mis	missense_variant	7	0.140714	0.705791	0.943626
High light scatter reticulocyte count	AR	chrX.67546035.G.C	Mis	missense_variant	8	-0.0827564	0.707445	0.943626
High light scatter reticulocyte count	CHIC1	chrX.73584448.G.T	Mis	missense_variant	20	0.0596094	0.70944	0.943626
High light scatter reticulocyte count	HDAC8	chrX.72489030.C.T	Mis	missense_variant	14	0.0759287	0.711943	0.943626
High light scatter reticulocyte count	HDAC8	chrX.72351700.C.A	Mis	missense_variant	7	-0.136915	0.713401	0.943626
High light scatter reticulocyte count	AR	chrX.67545904.C.G	Mis	missense_variant	20	-0.0558735	0.71677	0.943626
High light scatter reticulocyte count	SLC7A3	chrX.70927984.A.T	Mis	missense_variant	30	0.0485639	0.71746	0.943626
High light scatter reticulocyte count	SLC7A3	chrX.70926640.G.A	Mis	missense_variant	5	-0.0948231	0.719021	0.943626
High light scatter reticulocyte count	AR	chrX.67545674.C.A	Mis	missense_variant	27	0.048961	0.723627	0.943626
High light scatter reticulocyte count	SLC7A3	chrX.70927525.C.T	Mis	missense_variant	12	-0.0632964	0.725229	0.943626
High light scatter reticulocyte count	AR	chrX.67545924.G.A	Mis	missense_variant	13	0.068708	0.727571	0.943626
High light scatter reticulocyte count	EDA2R	chrX.66599644.G.T	Mis	missense_variant	5	0.102459	0.730405	0.943626
High light scatter reticulocyte count	SLC7A3	chrX.70928241.A.C	Mis	missense_variant	4	0.125781	0.735774	0.943626
High light scatter reticulocyte count	SLC7A3	chrX.70928606.G.A	Mis	missense_variant	8	-0.0888665	0.735986	0.943626
High light scatter reticulocyte count	AR	chrX.67711485.A.G	Mis	missense_variant	7	0.0903802	0.741066	0.943626
High light scatter reticulocyte count	SLC7A3	chrX.70928916.C.G	Mis	missense_variant	46	0.0365762	0.74167	0.943626
High light scatter reticulocyte count	CHIC1	chrX.73584436.A.G	Mis	missense_variant	10	-0.0647017	0.742877	0.943626
High light scatter reticulocyte count	AR	chrX.67545792.G.A	Mis	missense_variant	227	-0.0151791	0.743268	0.943626
High light scatter reticulocyte count	CHIC1	chrX.73679349.A.T	Mis	missense_variant	5	0.141835	0.747753	0.943626
High light scatter reticulocyte count	SLC7A3	chrX.70929660.G.C	Mis	missense_variant	9	-0.0742833	0.749288	0.943626
High light scatter reticulocyte count	CHIC1	chrX.73563490.C.T	Mis	missense_variant	9	-0.0684136	0.750616	0.943626
High light scatter reticulocyte count	CHIC1	chrX.73563390.T.C	Mis	missense_variant	9	0.0683076	0.750928	0.943626
High light scatter reticulocyte count	EDA2R	chrX.66600092.T.A	Mis	missense_variant	21	-0.0539909	0.753142	0.943626
High light scatter reticulocyte count	EDA2R	chrX.66602752.G.A	Mis	missense_variant	20	-0.0545526	0.754341	0.943626
High light scatter reticulocyte count	AR	chrX.67546332.G.C	Mis	missense_variant	13	-0.0639811	0.760916	0.943626
High light scatter reticulocyte count	EDA2R	chrX.66605177.G.T	Mis	missense_variant	27	0.0399827	0.765758	0.943626
High light scatter reticulocyte count	HDAC8	chrX.72495206.C.T	Mis	missense_variant	7	-0.109658	0.768609	0.943626
High light scatter reticulocyte count	AR	chrX.67545267.C.T	Mis	missense_variant	31	-0.0370992	0.768901	0.943626
High light scatter reticulocyte count	HDAC8	chrX.72568794.C.G	Mis	missense_variant	4	-0.109174	0.769597	0.943626
High light scatter reticulocyte count	AR	chrX.67643283.G.T	Mis	missense_variant	62	0.0281903	0.770669	0.943626
High light scatter reticulocyte count	EDA2R	chrX.66604439.G.A	Mis	missense_variant	3365	0.00357241	0.771564	0.943626
High light scatter reticulocyte count	CHIC1	chrX.73563388.C.T	Mis	missense_variant	42	0.0321108	0.773681	0.943626
High light scatter reticulocyte count	HDAC8	chrX.72351724.G.A	Mis	missense_variant	82	0.0250592	0.774618	0.943626
Red blood cell (erythrocyte) count	SLC7A3	chrX.70929688.T.C	Mis	missense_variant	51	-0.0322889	0.691308	0.944673
Red blood cell (erythrocyte) count	EDA2R	chrX.66602635.C.T	Mis	missense_variant&splice_region_variant	5	0.149891	0.695012	0.944673
Red blood cell (erythrocyte) count	SLC7A3	chrX.70925854.C.T	Mis	missense_variant	9	0.0855556	0.698635	0.944673
Red blood cell (erythrocyte) count	AR	chrX.67711453.C.A	Mis	missense_variant	1854	-0.00540891	0.708586	0.944673
Red blood cell (erythrocyte) count	AR	chrX.67546447.C.T	Mis	missense_variant	115	0.0218543	0.710407	0.944673
Red blood cell (erythrocyte) count	EDA2R	chrX.66615963.G.A	Mis	missense_variant	47	0.0348383	0.71549	0.944673
Red blood cell (erythrocyte) count	AR	chrX.67546500.G.T	Mis	missense_variant	18	-0.0518666	0.715832	0.944673
Red blood cell (erythrocyte) count	SLC7A3	chrX.70929979.G.A	Mis	missense_variant	4	0.115968	0.719657	0.944673
Red blood cell (erythrocyte) count	HDAC8	chrX.72351679.G.T	Mis	missense_variant	4	0.152861	0.72062	0.944673
Red blood cell (erythrocyte) count	HDAC8	chrX.72568768.A.G	Mis	missense_variant	33	0.0384269	0.727703	0.944673
Red blood cell (erythrocyte) count	SLC7A3	chrX.70927517.T.C	Mis	missense_variant	8	0.0892047	0.729274	0.944673
Red blood cell (erythrocyte) count	AR	chrX.67717495.G.A	Mis	missense_variant	4	0.111661	0.729654	0.944673
High light scatter reticulocyte count	AR	chrX.67717483.C.T	Mis	missense_variant	10	0.0550265	0.780283	0.946226
Basophill count	AR	chrX.67546659.C.A	Mis	missense_variant	25	-0.0951852	0.425697	0.947789
Basophill count	AR	chrX.67711485.A.G	Mis	missense_variant	7	0.198076	0.432567	0.947789
Basophill count	SLC7A3	chrX.70927535.T.C	Mis	missense_variant	19	0.101567	0.434966	0.947789
Basophill count	CHIC1	chrX.73563444.G.A	Mis	missense_variant	9	-0.144746	0.435838	0.947789
Basophill count	CHIC1	chrX.73680995.G.A	Mis	missense_variant	15	0.182887	0.436364	0.947789
Basophill count	AR	chrX.67546231.G.T	Mis	missense_variant	15	0.112805	0.43935	0.947789
Basophill count	AR	chrX.67545181.C.T	Mis	missense_variant	13	0.149651	0.440502	0.947789
Basophill count	AR	chrX.67711453.C.A	Mis	missense_variant	1854	0.0118515	0.441707	0.947789
Basophill count	AR	chrX.67546222.A.T	Mis	missense_variant	29	-0.0934799	0.442066	0.947789
High light scatter reticulocyte count	AR	chrX.67546273.C.T	Mis	missense_variant	13	0.0506146	0.785942	0.948795
White blood cell (leukocyte) count	EDA2R	chrX.66602752.G.A	Mis	missense_variant	20	-0.234299	0.18121	0.949013
White blood cell (leukocyte) count	SLC7A3	chrX.70928943.T.C	Mis	missense_variant	6	0.310314	0.184137	0.949013
Lymphocyte count	AR	chrX.67723690.C.T	Mis	missense_variant	14	-0.0675147	0.727784	0.949372
Lymphocyte count	HDAC8	chrX.72351729.T.C	Mis	missense_variant	15	-0.0668626	0.740498	0.949372
Lymphocyte count	EDA2R	chrX.66599845.A.T	Mis	missense_variant	17	0.0559814	0.748823	0.949372
Lymphocyte count	AR	chrX.67546068.G.C	Mis	missense_variant	5	0.111115	0.750658	0.949372
Lymphocyte count	SLC7A3	chrX.70925854.C.T	Mis	missense_variant	9	0.0790887	0.757054	0.949372
Lymphocyte count	SLC7A3	chrX.70927333.A.G	Mis	missense_variant	14	0.0672154	0.761179	0.949372
Lymphocyte count	SLC7A3	chrX.70929721.G.A	Mis	missense_variant	29	-0.0377298	0.763888	0.949372
Lymphocyte count	AR	chrX.67711485.A.G	Mis	missense_variant	7	-0.0820403	0.764874	0.949372
Lymphocyte count	AR	chrX.67546212.G.A	Mis	missense_variant	58	0.0277196	0.766773	0.949372
Lymphocyte count	AR	chrX.67711492.A.G	Mis	missense_variant	5	0.0884093	0.766928	0.949372
Lymphocyte count	AR	chrX.67643283.G.T	Mis	missense_variant	62	0.0285484	0.768488	0.949372
Lymphocyte count	AR	chrX.67546332.G.C	Mis	missense_variant	13	0.0601664	0.775405	0.949372
Lymphocyte count	AR	chrX.67545744.G.A	Mis	missense_variant	7	0.0864318	0.782275	0.949372
Lymphocyte count	AR	chrX.67545247.T.A	Mis	missense_variant	7	0.0992324	0.790656	0.949372
Lymphocyte count	EDA2R	chrX.66615956.C.G	Mis	missense_variant	16	-0.0450238	0.79991	0.949372
Lymphocyte count	SLC7A3	chrX.70926895.T.C	Mis	missense_variant	30	0.0317115	0.803856	0.949372
Lymphocyte count	CHIC1	chrX.73679700.A.C	Mis	missense_variant	32	-0.0343841	0.805816	0.949372
Lymphocyte count	EDA2R	chrX.66599723.C.T	Mis	missense_variant	33	-0.0275288	0.80953	0.949372
Lymphocyte count	HDAC8	chrX.72572740.C.T	Mis	missense_variant	25	0.0376311	0.809838	0.949372
Lymphocyte count	AR	chrX.67711476.G.A	Mis	missense_variant	52	0.0226334	0.811173	0.949372
Lymphocyte count	CHIC1	chrX.73563490.C.T	Mis	missense_variant	9	-0.0509706	0.813346	0.949372
Lymphocyte count	AR	chrX.67546570.C.T	Mis	missense_variant	1762	0.00403165	0.813438	0.949372
Lymphocyte count	AR	chrX.67643362.C.G	Mis	missense_variant	7	-0.058086	0.814267	0.949372
Lymphocyte count	AR	chrX.67545750.G.A	Mis	missense_variant	5	0.0595195	0.821867	0.949372
Lymphocyte count	SLC7A3	chrX.70928553.C.A	Mis	missense_variant	15	0.0448479	0.8242	0.949372
Lymphocyte count	SLC7A3	chrX.70927525.C.T	Mis	missense_variant	12	0.0400765	0.824391	0.949372
Lymphocyte count	AR	chrX.67721853.G.A	Mis	missense_variant	5	0.0657056	0.825604	0.949372
Lymphocyte count	CHIC1	chrX.73679367.C.A	Mis	missense_variant	4	-0.107481	0.827936	0.949372
Lymphocyte count	AR	chrX.67545448.G.A	Mis	missense_variant	24	-0.0270704	0.836307	0.949372
Lymphocyte count	AR	chrX.67717483.C.T	Mis	missense_variant	10	0.0408037	0.836593	0.949372
Lymphocyte count	EDA2R	chrX.66604489.C.A	Mis	missense_variant	68	-0.0167284	0.838275	0.949372
Lymphocyte count	AR	chrX.67545492.C.A	Mis	missense_variant	7	0.0504471	0.83833	0.949372
Lymphocyte count	HDAC8	chrX.72495215.C.T	Mis	missense_variant	26	-0.0338579	0.839557	0.949372
Basophill count	CHIC1	chrX.73563410.C.G	Mis	missense_variant	9	0.175039	0.456293	0.950413
Basophill count	CHIC1	chrX.73679349.A.T	Mis	missense_variant	5	-0.302134	0.457837	0.950413
Basophill count	SLC7A3	chrX.70927984.A.T	Mis	missense_variant	30	0.0910976	0.461978	0.950413
Basophill count	SLC7A3	chrX.70928984.C.T	Mis	missense_variant	4	0.325473	0.474407	0.950413
Basophill count	SLC7A3	chrX.70928883.G.T	Mis	missense_variant	11	0.126431	0.478679	0.950413
Basophill count	SLC7A3	chrX.70928943.T.C	Mis	missense_variant	6	-0.151379	0.480336	0.950413
Basophill count	AR	chrX.67546389.C.T	Mis	missense_variant	37	-0.0707641	0.481451	0.950413
Basophill count	AR	chrX.67546734.A.G	Mis	missense_variant	5	-0.192573	0.482866	0.950413
Basophill count	AR	chrX.67643292.C.G	Mis	missense_variant	4	-0.201074	0.484713	0.950413
Basophill count	CHIC1	chrX.73680977.C.T	Mis	missense_variant	4	0.238701	0.487678	0.950413
Basophill count	HDAC8	chrX.72495206.C.T	Mis	missense_variant	7	-0.238693	0.487699	0.950413
Basophill count	AR	chrX.67546209.G.C	Mis	missense_variant	24	0.0938345	0.489127	0.950413
Basophill count	EDA2R	chrX.66599858.C.T	Mis	missense_variant	16	-0.125938	0.489392	0.950413
White blood cell (leukocyte) count	CHIC1	chrX.73679338.A.G	Mis	missense_variant	4	0.651849	0.188452	0.952925
Red blood cell (erythrocyte) count	SLC7A3	chrX.70929993.G.A	Mis	missense_variant	24	0.0352815	0.743234	0.953392
Red blood cell (erythrocyte) count	SLC7A3	chrX.70928504.G.T	Mis	missense_variant	6	0.080751	0.743504	0.953392
Reticulocyte count	SLC7A3	chrX.70928485.C.A	Mis	missense_variant	12	0.105763	0.576803	0.954218
Platelet count	HDAC8	chrX.72572740.C.T	Mis	missense_variant	25	-0.207161	0.17474	0.95572
Reticulocyte count	SLC7A3	chrX.70925889.C.G	Mis	missense_variant	13	0.115816	0.581381	0.95589
Basophill count	HDAC8	chrX.72351702.AG.AA	Mis	missense_variant	20	-0.104511	0.496859	0.956958
Basophill count	AR	chrX.67546573.G.A	Mis	missense_variant	4	0.231899	0.500166	0.956958
Basophill count	AR	chrX.67545267.C.T	Mis	missense_variant	31	-0.0779533	0.503474	0.956958
Basophill count	AR	chrX.67546581.G.A	Mis	missense_variant	23	0.0867696	0.513315	0.957493
Basophill count	SLC7A3	chrX.70928192.G.A	Mis	missense_variant	5	-0.158777	0.513854	0.957493
Basophill count	AR	chrX.67546092.T.A	Mis	missense_variant	4	-0.186129	0.517756	0.957493
Basophill count	AR	chrX.67711587.G.A	Mis	missense_variant	15	0.119512	0.519976	0.957493
Basophill count	HDAC8	chrX.72572751.G.A	Mis	missense_variant	4	-0.291586	0.521619	0.957493
High light scatter reticulocyte count	AR	chrX.67546212.G.A	Mis	missense_variant	58	-0.0239552	0.797132	0.957989
Lymphocyte count	HDAC8	chrX.72489030.C.T	Mis	missense_variant	14	0.0369339	0.857862	0.95806
Lymphocyte count	AR	chrX.67545530.G.C	Mis	missense_variant	4	0.0546323	0.861329	0.95806
Lymphocyte count	EDA2R	chrX.66599753.A.C	Mis	missense_variant	47	0.0200615	0.861503	0.95806
Lymphocyte count	EDA2R	chrX.66602752.G.A	Mis	missense_variant	20	0.0297086	0.865071	0.95806
Lymphocyte count	HDAC8	chrX.72351702.AG.AA	Mis	missense_variant	20	-0.028387	0.865165	0.95806
Lymphocyte count	AR	chrX.67546405.C.T	Mis	missense_variant	4	-0.0618085	0.868689	0.95806
High light scatter reticulocyte count	HDAC8	chrX.72474725.C.T	Mis	missense_variant	17	0.0417935	0.802036	0.959579
Red blood cell (erythrocyte) count	AR	chrX.67546681.T.C	Mis	missense_variant	7	0.0666754	0.755138	0.960003
Red blood cell (erythrocyte) count	CHIC1	chrX.73563439.A.C	Mis	missense_variant	39	0.0343203	0.755823	0.960003
Red blood cell (erythrocyte) count	AR	chrX.67545247.T.A	Mis	missense_variant	7	-0.0988929	0.759553	0.960189
Neutrophill count	EDA2R	chrX.66605108.C.T	Mis	missense_variant	7	-0.628833	0.0442426	0.960617
Neutrophill count	EDA2R	chrX.66600071.G.T	Mis	missense_variant	8	0.481269	0.0446898	0.960617
Neutrophill count	EDA2R	chrX.66599845.A.T	Mis	missense_variant	17	-0.350378	0.0449392	0.960617
Neutrophill count	SLC7A3	chrX.70925889.C.G	Mis	missense_variant	13	-0.41792	0.0474554	0.960617
Neutrophill count	EDA2R	chrX.66599788.T.G	Mis	missense_variant	18	0.350547	0.0520777	0.960617
Neutrophill count	EDA2R	chrX.66599624.TG.GG	Mis	missense_variant	6	0.629973	0.0558703	0.960617
Neutrophill count	AR	chrX.67717495.G.A	Mis	missense_variant	4	0.693734	0.063321	0.960617
Neutrophill count	HDAC8	chrX.72351739.T.C	Mis	missense_variant	5	-0.543454	0.0682205	0.960617
Neutrophill count	AR	chrX.67711492.A.G	Mis	missense_variant	5	0.531081	0.0748264	0.960617
Neutrophill count	AR	chrX.67545448.G.A	Mis	missense_variant	24	-0.221351	0.0909316	0.960617
Neutrophill count	AR	chrX.67546341.T.C	Mis	missense_variant	41	0.186184	0.092698	0.960617
Neutrophill count	SLC7A3	chrX.70927997.G.A	Mis	missense_variant	8	0.402179	0.0934155	0.960617
Neutrophill count	AR	chrX.67546303.G.A	Mis	missense_variant	46	-0.164379	0.0968491	0.960617
Neutrophill count	EDA2R	chrX.66599707.G.A	Mis	missense_variant	15	0.334478	0.0973637	0.960617
Neutrophill count	HDAC8	chrX.72351727.G.A	Mis	missense_variant	5	0.565713	0.105486	0.960617
Neutrophill count	EDA2R	chrX.66599723.C.T	Mis	missense_variant	33	-0.182023	0.110784	0.960617
Neutrophill count	AR	chrX.67711614.G.T	Mis	missense_variant	4	0.78473	0.112328	0.960617
Neutrophill count	AR	chrX.67546129.C.T	Mis	missense_variant	8	0.350333	0.11295	0.960617
Neutrophill count	EDA2R	chrX.66602635.C.T	Mis	missense_variant&splice_region_variant	5	0.699001	0.113814	0.960617
Neutrophill count	SLC7A3	chrX.70928912.A.G	Mis	missense_variant	20	-0.243768	0.114478	0.960617
Neutrophill count	EDA2R	chrX.66602752.G.A	Mis	missense_variant	20	-0.275265	0.115176	0.960617
Neutrophill count	SLC7A3	chrX.70928619.C.T	Mis	missense_variant	4	0.485505	0.120353	0.960617
Neutrophill count	SLC7A3	chrX.70928553.C.A	Mis	missense_variant	15	0.305491	0.130001	0.960617
Neutrophill count	AR	chrX.67686105.G.A	Mis	missense_variant	13	-0.267364	0.132056	0.960617
Neutrophill count	AR	chrX.67545530.G.C	Mis	missense_variant	4	-0.458561	0.142353	0.960617
Neutrophill count	EDA2R	chrX.66599812.A.G	Mis	missense_variant	4	0.547896	0.14249	0.960617
Neutrophill count	AR	chrX.67546405.C.T	Mis	missense_variant	4	0.542523	0.146504	0.960617
Neutrophill count	AR	chrX.67545370.A.G	Mis	missense_variant	6	0.578811	0.151459	0.960617
Neutrophill count	SLC7A3	chrX.70928196.C.A	Mis	missense_variant	10	-0.300878	0.153363	0.960617
Neutrophill count	HDAC8	chrX.72351798.G.A	Mis	missense_variant	4	0.53087	0.155316	0.960617
Neutrophill count	AR	chrX.67545904.C.G	Mis	missense_variant	20	0.217917	0.158046	0.960617
Neutrophill count	SLC7A3	chrX.70929948.C.T	Mis	missense_variant	11	0.371696	0.159417	0.960617
Neutrophill count	SLC7A3	chrX.70927555.C.T	Mis	missense_variant	4	0.695273	0.159476	0.960617
Neutrophill count	SLC7A3	chrX.70928192.G.A	Mis	missense_variant	5	-0.367803	0.163827	0.960617
Neutrophill count	AR	chrX.67546500.G.T	Mis	missense_variant	18	-0.22877	0.164929	0.960617
Neutrophill count	EDA2R	chrX.66605174.C.T	Mis	missense_variant	5	-0.481554	0.168208	0.960617
Neutrophill count	HDAC8	chrX.72568768.A.G	Mis	missense_variant	33	0.172296	0.176955	0.960617
Neutrophill count	AR	chrX.67546389.C.T	Mis	missense_variant	37	-0.145211	0.183531	0.960617
Neutrophill count	HDAC8	chrX.72572658.G.A	Mis	missense_variant	7	0.496317	0.184014	0.960617
Neutrophill count	AR	chrX.67545960.C.T	Mis	missense_variant	28	-0.190466	0.191248	0.960617
Neutrophill count	HDAC8	chrX.72488939.C.T	Mis	missense_variant	32	-0.165615	0.198103	0.960617
Neutrophill count	AR	chrX.67546296.C.T	Mis	missense_variant	5	-0.445386	0.202488	0.960617
Neutrophill count	CHIC1	chrX.73679338.A.G	Mis	missense_variant	4	0.624946	0.206038	0.960617
Neutrophill count	EDA2R	chrX.66599490.G.T	Mis	missense_variant	19	0.197339	0.207077	0.960617
Neutrophill count	AR	chrX.67546581.G.A	Mis	missense_variant	23	0.178359	0.216064	0.960617
Neutrophill count	SLC7A3	chrX.70929993.G.A	Mis	missense_variant	24	0.152885	0.219577	0.960617
Neutrophill count	SLC7A3	chrX.70928943.T.C	Mis	missense_variant	6	0.285234	0.220835	0.960617
Neutrophill count	CHIC1	chrX.73584481.C.T	Mis	missense_variant	14	0.221282	0.227975	0.960617
Neutrophill count	EDA2R	chrX.66599642.G.A	Mis	missense_variant	5	-0.358168	0.229434	0.960617
Neutrophill count	AR	chrX.67545604.C.T	Mis	missense_variant	5	0.41614	0.233806	0.960617
Neutrophill count	SLC7A3	chrX.70927535.T.C	Mis	missense_variant	19	0.168066	0.23429	0.960617
Neutrophill count	SLC7A3	chrX.70928241.A.C	Mis	missense_variant	4	0.429108	0.250714	0.960617
Neutrophill count	SLC7A3	chrX.70928504.G.T	Mis	missense_variant	6	0.326824	0.25205	0.960617
Neutrophill count	HDAC8	chrX.72351702.AG.AA	Mis	missense_variant	20	-0.189881	0.255751	0.960617
Neutrophill count	SLC7A3	chrX.70929720.C.T	Mis	missense_variant	5	-0.300131	0.255966	0.960617
Neutrophill count	AR	chrX.67721874.G.A	Mis	missense_variant	17	-0.197145	0.259208	0.960617
Neutrophill count	CHIC1	chrX.73679700.A.C	Mis	missense_variant	32	0.157626	0.259485	0.960617
Neutrophill count	HDAC8	chrX.72568777.G.A	Mis	missense_variant	6	0.308508	0.279599	0.960617
Neutrophill count	SLC7A3	chrX.70928984.C.T	Mis	missense_variant	4	-0.524853	0.288235	0.960617
Neutrophill count	SLC7A3	chrX.70928555.A.G	Mis	missense_variant	13	-0.223744	0.288355	0.960617
Neutrophill count	EDA2R	chrX.66599540.C.T	Mis	missense_variant	7	-0.3301	0.290927	0.960617
Neutrophill count	SLC7A3	chrX.70929760.C.A	Mis	missense_variant	4	-0.327714	0.294426	0.960617
Neutrophill count	AR	chrX.67545633.A.G	Mis	missense_variant	4	-0.510301	0.301893	0.960617
Neutrophill count	EDA2R	chrX.66615975.C.T	Mis	missense_variant	8	-0.246917	0.303157	0.960617
Neutrophill count	HDAC8	chrX.72351700.C.A	Mis	missense_variant	7	0.375345	0.315086	0.960617
Neutrophill count	SLC7A3	chrX.70928916.C.G	Mis	missense_variant	46	0.111578	0.31572	0.960617
Neutrophill count	CHIC1	chrX.73563444.G.A	Mis	missense_variant	9	-0.201615	0.317662	0.960617
Neutrophill count	SLC7A3	chrX.70926895.T.C	Mis	missense_variant	30	-0.123542	0.332976	0.960617
Neutrophill count	AR	chrX.67545767.C.G	Mis	missense_variant	8	0.23064	0.336196	0.960617
Neutrophill count	AR	chrX.67546212.G.A	Mis	missense_variant	58	-0.0895837	0.337503	0.960617
Neutrophill count	AR	chrX.67545750.G.A	Mis	missense_variant	5	0.252265	0.339674	0.960617
Neutrophill count	AR	chrX.67546381.C.A	Mis	missense_variant	226	-0.0458642	0.344695	0.960617
Neutrophill count	EDA2R	chrX.66599773.G.A	Mis	missense_variant	35	0.106302	0.345327	0.960617
Neutrophill count	AR	chrX.67546570.C.T	Mis	missense_variant	1762	0.0160321	0.34773	0.960617
Neutrophill count	EDA2R	chrX.66615962.C.T	Mis	missense_variant	149	0.0535995	0.358341	0.960617
Neutrophill count	HDAC8	chrX.72474703.C.G	Mis	missense_variant	7	0.225934	0.360549	0.960617
Neutrophill count	EDA2R	chrX.66599803.AC.AT	Mis	missense_variant	14	-0.176742	0.36197	0.960617
Neutrophill count	CHIC1	chrX.73563540.C.T	Mis	missense_variant	7	0.281893	0.367295	0.960617
Neutrophill count	CHIC1	chrX.73679356.T.C	Mis	missense_variant	18	-0.161466	0.370929	0.960617
Neutrophill count	AR	chrX.67717483.C.T	Mis	missense_variant	10	0.175771	0.373997	0.960617
Neutrophill count	AR	chrX.67545427.A.T	Mis	missense_variant	4	0.330631	0.376217	0.960617
Neutrophill count	AR	chrX.67711464.A.C	Mis	missense_variant	4	0.329631	0.377605	0.960617
Neutrophill count	SLC7A3	chrX.70925854.C.T	Mis	missense_variant	9	0.224898	0.37875	0.960617
Neutrophill count	SLC7A3	chrX.70926577.T.C	Mis	missense_variant	19	0.149061	0.379219	0.960617
Neutrophill count	EDA2R	chrX.66599644.G.T	Mis	missense_variant	5	0.261318	0.38057	0.960617
Neutrophill count	EDA2R	chrX.66599633.G.A	Mis	missense_variant	4	-0.271066	0.385833	0.960617
Neutrophill count	SLC7A3	chrX.70928485.C.A	Mis	missense_variant	12	-0.163759	0.389311	0.960617
Neutrophill count	SLC7A3	chrX.70928535.C.T	Mis	missense_variant	16	0.181328	0.389553	0.960617
Neutrophill count	AR	chrX.67546209.G.C	Mis	missense_variant	24	0.125677	0.393705	0.960617
Neutrophill count	AR	chrX.67545181.C.T	Mis	missense_variant	13	0.177415	0.399848	0.960617
Neutrophill count	EDA2R	chrX.66615981.G.A	Mis	missense_variant	140	-0.0509119	0.400932	0.960617
Neutrophill count	EDA2R	chrX.66604469.G.C	Mis	missense_variant	5	0.290523	0.405776	0.960617
Neutrophill count	SLC7A3	chrX.70928601.G.C	Mis	missense_variant	8	0.18301	0.407656	0.960617
Neutrophill count	EDA2R	chrX.66599858.C.T	Mis	missense_variant	16	-0.16317	0.40961	0.960617
Neutrophill count	SLC7A3	chrX.70926160.G.A	Mis	missense_variant	4	0.255959	0.412871	0.960617
Neutrophill count	EDA2R	chrX.66605126.G.T	Mis	missense_variant	15	0.154063	0.417996	0.960617
Neutrophill count	CHIC1	chrX.73584548.G.T	Mis	missense_variant	4	-0.301574	0.419531	0.960617
Neutrophill count	CHIC1	chrX.73680988.A.G	Mis	missense_variant	4	0.301535	0.419591	0.960617
Neutrophill count	SLC7A3	chrX.70925835.G.C	Mis	missense_variant	4	-0.251342	0.421325	0.960617
Neutrophill count	HDAC8	chrX.72495194.C.T	Mis	missense_variant	24	0.122532	0.421756	0.960617
Neutrophill count	AR	chrX.67545153.G.A	Mis	missense_variant	4	-0.395077	0.424396	0.960617
Neutrophill count	AR	chrX.67643292.C.G	Mis	missense_variant	4	0.24946	0.424812	0.960617
Neutrophill count	AR	chrX.67643314.A.T	Mis	missense_variant	20	-0.121923	0.430106	0.960617
Neutrophill count	CHIC1	chrX.73679367.C.A	Mis	missense_variant	4	-0.38844	0.431882	0.960617
Neutrophill count	AR	chrX.67545540.G.A	Mis	missense_variant	25	-0.113571	0.435814	0.960617
Neutrophill count	EDA2R	chrX.66615980.C.T	Mis	missense_variant	22	0.130889	0.440039	0.960617
Neutrophill count	EDA2R	chrX.66602750.G.T	Mis	missense_variant	4	0.285616	0.444682	0.960617
Neutrophill count	AR	chrX.67546332.G.C	Mis	missense_variant	13	-0.161008	0.444891	0.960617
Neutrophill count	SLC7A3	chrX.70925875.G.A	Mis	missense_variant	536	0.0236355	0.449583	0.960617
Neutrophill count	AR	chrX.67643290.G.C	Mis	missense_variant	12	-0.133552	0.459288	0.960617
Neutrophill count	AR	chrX.67545924.G.A	Mis	missense_variant	13	0.145689	0.461138	0.960617
Neutrophill count	AR	chrX.67711555.C.G	Mis	missense_variant	7	-0.230044	0.461742	0.960617
Neutrophill count	AR	chrX.67545504.C.G	Mis	missense_variant	5	0.191227	0.469147	0.960617
Neutrophill count	EDA2R	chrX.66604485.A.C	Mis	missense_variant	8	-0.172214	0.472529	0.960617
Neutrophill count	CHIC1	chrX.73563410.C.G	Mis	missense_variant	9	-0.182859	0.473685	0.960617
Neutrophill count	AR	chrX.67546366.G.A	Mis	missense_variant	5	-0.248252	0.47747	0.960617
Neutrophill count	SLC7A3	chrX.70927948.G.A	Mis	missense_variant	8	-0.186678	0.479776	0.960617
Neutrophill count	AR	chrX.67722858.C.A	Mis	missense_variant	126	-0.0458468	0.480883	0.960617
Neutrophill count	HDAC8	chrX.72351691.T.C	Mis	missense_variant	8	0.245182	0.482933	0.960617
Neutrophill count	AR	chrX.67546170.C.T	Mis	missense_variant	56	-0.0662192	0.488335	0.960617
Neutrophill count	AR	chrX.67546231.G.T	Mis	missense_variant	15	0.108806	0.492275	0.960617
Neutrophill count	HDAC8	chrX.72567983.T.C	Mis	missense_variant	9	-0.226017	0.492722	0.960617
Neutrophill count	AR	chrX.67545674.C.A	Mis	missense_variant	27	-0.0951886	0.492765	0.960617
Neutrophill count	AR	chrX.67545645.C.G	Mis	missense_variant	5	0.204105	0.493426	0.960617
Neutrophill count	AR	chrX.67546101.G.C	Mis	missense_variant	4	-0.212275	0.497147	0.960617
Neutrophill count	HDAC8	chrX.72351762.C.T	Mis	missense_variant	8	0.236378	0.498797	0.960617
Neutrophill count	SLC7A3	chrX.70925874.C.T	Mis	missense_variant	257	0.0300255	0.499689	0.960617
Neutrophill count	EDA2R	chrX.66599555.C.A	Mis	missense_variant	214	-0.0335442	0.505571	0.960617
Neutrophill count	AR	chrX.67545426.G.T	Mis	missense_variant	9	0.14174	0.511091	0.960617
Neutrophill count	AR	chrX.67545267.C.T	Mis	missense_variant	31	-0.0819894	0.517088	0.960617
Neutrophill count	AR	chrX.67546717.T.C	Mis	missense_variant	42	-0.0738165	0.517807	0.960617
Neutrophill count	AR	chrX.67546504.G.T	Mis	missense_variant	5	-0.192314	0.518732	0.960617
Neutrophill count	AR	chrX.67723737.A.G	Mis	missense_variant	14	0.142755	0.518833	0.960617
Neutrophill count	CHIC1	chrX.73563390.T.C	Mis	missense_variant	9	-0.138835	0.519787	0.960617
Neutrophill count	AR	chrX.67711483.C.G	Mis	missense_variant	26	-0.0846916	0.521406	0.960617
Neutrophill count	SLC7A3	chrX.70928850.G.A	Mis	missense_variant	4	-0.200282	0.521673	0.960617
Neutrophill count	AR	chrX.67546666.G.A	Mis	missense_variant	8	-0.218515	0.531831	0.960617
Neutrophill count	HDAC8	chrX.72495215.C.T	Mis	missense_variant	26	-0.103936	0.534024	0.960617
Neutrophill count	AR	chrX.67546068.G.C	Mis	missense_variant	5	0.216857	0.534897	0.960617
Neutrophill count	AR	chrX.67545175.T.G	Mis	missense_variant	30	-0.0758569	0.542444	0.960617
Neutrophill count	SLC7A3	chrX.70928919.T.C	Mis	missense_variant	79	0.0447132	0.542824	0.960617
Neutrophill count	AR	chrX.67546285.C.G	Mis	missense_variant	78	-0.0530492	0.548217	0.960617
Neutrophill count	SLC7A3	chrX.70927840.C.T	Mis	missense_variant	42	-0.0700133	0.556832	0.960617
Neutrophill count	EDA2R	chrX.66605175.G.A	Mis	missense_variant	5	0.154253	0.55929	0.960617
Neutrophill count	SLC7A3	chrX.70929868.T.C	Mis	missense_variant	47	-0.0640022	0.562501	0.960617
Neutrophill count	AR	chrX.67546035.G.C	Mis	missense_variant	8	-0.127803	0.563098	0.960617
Neutrophill count	HDAC8	chrX.72572740.C.T	Mis	missense_variant	25	0.0891307	0.56848	0.960617
Neutrophill count	CHIC1	chrX.73577447.G.A	Mis	missense_variant	29	0.0851068	0.568615	0.960617
Neutrophill count	HDAC8	chrX.72351723.C.A	Mis	missense_variant	166	-0.033471	0.568993	0.960617
Neutrophill count	SLC7A3	chrX.70927534.G.C	Mis	missense_variant	45	-0.0643809	0.572715	0.960617
Neutrophill count	AR	chrX.67546447.C.T	Mis	missense_variant	115	0.0383075	0.573503	0.960617
Neutrophill count	CHIC1	chrX.73563417.G.A	Mis	missense_variant	67	-0.0488479	0.577601	0.961473
Lymphocyte count	CHIC1	chrX.73584474.G.C	Mis	missense_variant	5	-0.0457111	0.878168	0.964546
Reticulocyte count	AR	chrX.67711453.C.A	Mis	missense_variant	1854	0.00896563	0.590713	0.964829
Reticulocyte count	CHIC1	chrX.73584548.G.T	Mis	missense_variant	4	-0.195665	0.599099	0.964829
Reticulocyte count	AR	chrX.67546369.A.G	Mis	missense_variant	12	-0.105346	0.600228	0.964829
Reticulocyte count	CHIC1	chrX.73584451.G.A	Mis	missense_variant	5	0.155134	0.601341	0.964829
Reticulocyte count	EDA2R	chrX.66615963.G.A	Mis	missense_variant	47	-0.0566426	0.60694	0.964829
Reticulocyte count	AR	chrX.67546296.C.T	Mis	missense_variant	5	0.178321	0.608528	0.964829
Reticulocyte count	SLC7A3	chrX.70928192.G.A	Mis	missense_variant	5	-0.133486	0.612019	0.964829
Red blood cell (erythrocyte) count	SLC7A3	chrX.70927525.C.T	Mis	missense_variant	12	0.0462368	0.767088	0.965162
High light scatter reticulocyte count	AR	chrX.67545960.C.T	Mis	missense_variant	28	0.0345697	0.812078	0.965164
High light scatter reticulocyte count	AR	chrX.67546581.G.A	Mis	missense_variant	23	-0.0333021	0.816921	0.965164
High light scatter reticulocyte count	SLC7A3	chrX.70929745.C.T	Mis	missense_variant	10	-0.0511944	0.820984	0.965164
High light scatter reticulocyte count	AR	chrX.67546209.G.C	Mis	missense_variant	24	0.0325078	0.824997	0.965164
High light scatter reticulocyte count	EDA2R	chrX.66605108.C.T	Mis	missense_variant	7	-0.066272	0.831713	0.965164
High light scatter reticulocyte count	AR	chrX.67546231.G.T	Mis	missense_variant	15	-0.0332336	0.833493	0.965164
High light scatter reticulocyte count	EDA2R	chrX.66615963.G.A	Mis	missense_variant	47	-0.0231347	0.833811	0.965164
High light scatter reticulocyte count	SLC7A3	chrX.70928883.G.T	Mis	missense_variant	11	0.0399074	0.836523	0.965164
High light scatter reticulocyte count	SLC7A3	chrX.70928485.C.A	Mis	missense_variant	12	0.0384234	0.839564	0.965164
High light scatter reticulocyte count	HDAC8	chrX.72568768.A.G	Mis	missense_variant	33	-0.0250803	0.843835	0.965164
High light scatter reticulocyte count	EDA2R	chrX.66604490.G.A	Mis	missense_variant	10	0.0477857	0.846319	0.965164
Lymphocyte count	AR	chrX.67546717.T.C	Mis	missense_variant	42	-0.0160365	0.88833	0.965401
Lymphocyte count	SLC7A3	chrX.70927984.A.T	Mis	missense_variant	30	-0.0182187	0.892328	0.965401
Lymphocyte count	CHIC1	chrX.73584436.A.G	Mis	missense_variant	10	0.026473	0.893533	0.965401
Lymphocyte count	EDA2R	chrX.66604456.G.A	Mis	missense_variant	42	0.0142786	0.900503	0.965401
Lymphocyte count	AR	chrX.67711464.A.C	Mis	missense_variant	4	-0.0438403	0.90664	0.965401
Lymphocyte count	AR	chrX.67711555.C.G	Mis	missense_variant	7	0.0355747	0.909438	0.965401
Lymphocyte count	AR	chrX.67546659.C.A	Mis	missense_variant	25	0.0136001	0.916596	0.965401
Lymphocyte count	HDAC8	chrX.72567983.T.C	Mis	missense_variant	9	0.0345012	0.916651	0.965401
Lymphocyte count	HDAC8	chrX.72351762.C.T	Mis	missense_variant	8	-0.0363107	0.917296	0.965401
Lymphocyte count	AR	chrX.67545604.C.T	Mis	missense_variant	5	0.0350836	0.920092	0.965401
Lymphocyte count	AR	chrX.67545674.C.A	Mis	missense_variant	27	-0.013236	0.92406	0.965401
Lymphocyte count	AR	chrX.67717510.G.A	Mis	missense_variant	21	0.0141505	0.926124	0.965401
Lymphocyte count	HDAC8	chrX.72572754.T.G	Mis	missense_variant	26	-0.0125567	0.930641	0.965401
Lymphocyte count	SLC7A3	chrX.70928555.A.G	Mis	missense_variant	13	0.0179417	0.932191	0.965401
Lymphocyte count	AR	chrX.67546285.C.G	Mis	missense_variant	78	0.00743437	0.93298	0.965401
Neutrophill count	SLC7A3	chrX.70927334.T.C	Mis	missense_variant	6	-0.15258	0.592826	0.965547
Neutrophill count	SLC7A3	chrX.70928883.G.T	Mis	missense_variant	11	0.103367	0.593867	0.965547
Neutrophill count	EDA2R	chrX.66604489.C.A	Mis	missense_variant	68	-0.0426726	0.602403	0.965547
Neutrophill count	EDA2R	chrX.66602716.C.T	Mis	missense_variant	4	-0.159968	0.608799	0.965547
Neutrophill count	CHIC1	chrX.73563439.A.C	Mis	missense_variant	39	-0.0649761	0.610627	0.965547
Neutrophill count	AR	chrX.67546197.G.A	Mis	missense_variant	18	-0.091671	0.61147	0.965547
Neutrophill count	AR	chrX.67546222.A.T	Mis	missense_variant	29	0.0668884	0.612577	0.965547
Neutrophill count	EDA2R	chrX.66605177.G.T	Mis	missense_variant	27	-0.0676614	0.614949	0.965547
Neutrophill count	HDAC8	chrX.72351665.GC.GA	Mis	missense_variant	5	-0.222338	0.614975	0.965547
Neutrophill count	EDA2R	chrX.66599675.T.C	Mis	missense_variant	8	-0.115739	0.629244	0.965547
Neutrophill count	AR	chrX.67546369.A.G	Mis	missense_variant	12	-0.0973617	0.629412	0.965547
Neutrophill count	HDAC8	chrX.72572751.G.A	Mis	missense_variant	4	-0.235069	0.634326	0.965547
Neutrophill count	SLC7A3	chrX.70929723.G.A	Mis	missense_variant	4	0.148476	0.634782	0.965547
Neutrophill count	CHIC1	chrX.73680995.G.A	Mis	missense_variant	15	0.119963	0.638325	0.965547
Neutrophill count	SLC7A3	chrX.70929979.G.A	Mis	missense_variant	4	-0.171315	0.646546	0.965547
Neutrophill count	SLC7A3	chrX.70926676.G.A	Mis	missense_variant	8	-0.118634	0.65337	0.965547
Neutrophill count	HDAC8	chrX.72572754.T.G	Mis	missense_variant	26	-0.0633566	0.660353	0.965547
Neutrophill count	AR	chrX.67546320.C.T	Mis	missense_variant	1768	0.00756318	0.661358	0.965547
Neutrophill count	AR	chrX.67546060.A.G	Mis	missense_variant	5	0.152148	0.66336	0.965547
Neutrophill count	EDA2R	chrX.66615963.G.A	Mis	missense_variant	47	-0.0474382	0.667742	0.965547
Neutrophill count	EDA2R	chrX.66604498.C.T	Mis	missense_variant	75	0.0380909	0.66912	0.965547
Neutrophill count	SLC7A3	chrX.70929721.G.A	Mis	missense_variant	29	-0.0529038	0.673439	0.965547
Neutrophill count	SLC7A3	chrX.70928201.C.T	Mis	missense_variant	5	-0.125431	0.673848	0.965547
Neutrophill count	AR	chrX.67721853.G.A	Mis	missense_variant	5	0.124144	0.676999	0.965547
Neutrophill count	AR	chrX.67545280.C.G	Mis	missense_variant	16	-0.0815406	0.680189	0.965547
Neutrophill count	EDA2R	chrX.66604456.G.A	Mis	missense_variant	42	-0.0469681	0.680704	0.965547
Neutrophill count	AR	chrX.67686033.A.G	Mis	missense_variant	213	-0.0210839	0.684515	0.965547
Neutrophill count	AR	chrX.67546273.C.T	Mis	missense_variant	13	-0.0738597	0.692545	0.965547
Neutrophill count	SLC7A3	chrX.70927817.G.A	Mis	missense_variant	7	0.107213	0.695731	0.965547
Neutrophill count	CHIC1	chrX.73584451.G.A	Mis	missense_variant	5	-0.112687	0.70535	0.965547
Neutrophill count	SLC7A3	chrX.70928537.A.C	Mis	missense_variant	28	-0.0552763	0.71384	0.965547
Neutrophill count	EDA2R	chrX.66604490.G.A	Mis	missense_variant	10	-0.0899696	0.715798	0.965547
Neutrophill count	AR	chrX.67546734.A.G	Mis	missense_variant	5	0.107665	0.717962	0.965547
Neutrophill count	EDA2R	chrX.66604450.G.A	Mis	missense_variant	58	-0.0333644	0.725405	0.965547
Neutrophill count	AR	chrX.67546659.C.A	Mis	missense_variant	25	0.0455146	0.725832	0.965547
Neutrophill count	SLC7A3	chrX.70927996.C.T	Mis	missense_variant	45	0.0388691	0.728752	0.965547
Neutrophill count	SLC7A3	chrX.70928606.G.A	Mis	missense_variant	8	0.0914029	0.72934	0.965547
Neutrophill count	HDAC8	chrX.72464611.C.G	Mis	missense_variant	11	-0.082944	0.729352	0.965547
Neutrophill count	AR	chrX.67545532.G.C	Mis	missense_variant	29	0.0467292	0.730721	0.965547
Neutrophill count	SLC7A3	chrX.70927526.G.A	Mis	missense_variant	6	0.0867533	0.733913	0.965547
Neutrophill count	AR	chrX.67723690.C.T	Mis	missense_variant	14	0.0651043	0.736986	0.965547
Neutrophill count	SLC7A3	chrX.70929688.T.C	Mis	missense_variant	51	0.0315498	0.737202	0.965547
Neutrophill count	EDA2R	chrX.66599672.T.C	Mis	missense_variant	5	-0.0869391	0.742075	0.965547
Neutrophill count	HDAC8	chrX.72572742.G.C	Mis	missense_variant	160	0.019052	0.744484	0.965547
Neutrophill count	SLC7A3	chrX.70927505.C.T	Mis	missense_variant	4	0.11877	0.750555	0.965547
Neutrophill count	CHIC1	chrX.73584448.G.T	Mis	missense_variant	20	-0.0509106	0.75086	0.965547
Neutrophill count	AR	chrX.67711453.C.A	Mis	missense_variant	1854	-0.00531015	0.750981	0.965547
Neutrophill count	SLC7A3	chrX.70929660.G.C	Mis	missense_variant	9	-0.0733191	0.752983	0.965547
White blood cell (leukocyte) count	EDA2R	chrX.66605126.G.T	Mis	missense_variant	15	0.247361	0.19476	0.966588
Nucleated red blood cell count	AR	chrX.67546303.G.A	Mis	missense_variant	46	0.00135095	0.959755	0.966971
Basophill count	EDA2R	chrX.66600045.G.T	Mis	missense_variant	4	-0.215193	0.531539	0.967751
Basophill count	EDA2R	chrX.66599633.G.A	Mis	missense_variant	4	-0.178783	0.53443	0.967751
White blood cell (leukocyte) count	EDA2R	chrX.66599723.C.T	Mis	missense_variant	33	-0.147075	0.198864	0.969012
Reticulocyte count	HDAC8	chrX.72567983.T.C	Mis	missense_variant	9	-0.163333	0.61878	0.969314
Reticulocyte count	HDAC8	chrX.72495206.C.T	Mis	missense_variant	7	0.183453	0.622097	0.969314
White blood cell (leukocyte) count	AR	chrX.67546581.G.A	Mis	missense_variant	23	0.179296	0.214982	0.970769
White blood cell (leukocyte) count	AR	chrX.67546197.G.A	Mis	missense_variant	18	-0.224243	0.215339	0.970769
White blood cell (leukocyte) count	EDA2R	chrX.66599624.TG.GG	Mis	missense_variant	6	0.408629	0.216211	0.970769
White blood cell (leukocyte) count	SLC7A3	chrX.70928984.C.T	Mis	missense_variant	4	-0.610529	0.218023	0.970769
White blood cell (leukocyte) count	AR	chrX.67545175.T.G	Mis	missense_variant	30	-0.152626	0.221692	0.970769
White blood cell (leukocyte) count	SLC7A3	chrX.70929993.G.A	Mis	missense_variant	24	0.151552	0.224959	0.970769
White blood cell (leukocyte) count	EDA2R	chrX.66599540.C.T	Mis	missense_variant	7	-0.377613	0.22835	0.970769
White blood cell (leukocyte) count	EDA2R	chrX.66599490.G.T	Mis	missense_variant	19	0.188565	0.229334	0.970769
White blood cell (leukocyte) count	EDA2R	chrX.66599845.A.T	Mis	missense_variant	17	-0.209526	0.231825	0.970769
Basophill count	HDAC8	chrX.72495194.C.T	Mis	missense_variant	24	-0.0860831	0.539846	0.970998
Neutrophill count	CHIC1	chrX.73584474.G.C	Mis	missense_variant	5	-0.0903415	0.761784	0.971161
Neutrophill count	AR	chrX.67545361.A.G	Mis	missense_variant	8	-0.104708	0.764608	0.971161
Basophill count	SLC7A3	chrX.70928504.G.T	Mis	missense_variant	6	0.158038	0.547445	0.971408
Basophill count	AR	chrX.67546171.C.T	Mis	missense_variant	45	0.0605521	0.549293	0.971408
Basophill count	EDA2R	chrX.66605109.G.A	Mis	missense_variant	72	0.0492724	0.55312	0.971408
Basophill count	SLC7A3	chrX.70926895.T.C	Mis	missense_variant	30	-0.0688317	0.557952	0.971408
Basophill count	SLC7A3	chrX.70925875.G.A	Mis	missense_variant	536	-0.0168507	0.558197	0.971408
Neutrophill count	HDAC8	chrX.72474725.C.T	Mis	missense_variant	17	-0.0458487	0.783769	0.97145
Neutrophill count	AR	chrX.67721909.C.G	Mis	missense_variant	862	-0.00656286	0.78827	0.97145
Neutrophill count	AR	chrX.67711476.G.A	Mis	missense_variant	52	-0.0253592	0.788819	0.97145
Neutrophill count	HDAC8	chrX.72351729.T.C	Mis	missense_variant	15	-0.0529558	0.792963	0.97145
Neutrophill count	EDA2R	chrX.66605109.G.A	Mis	missense_variant	72	0.023555	0.794066	0.97145
Neutrophill count	EDA2R	chrX.66604439.G.A	Mis	missense_variant	3365	-0.00320298	0.795087	0.97145
Neutrophill count	HDAC8	chrX.72568794.C.G	Mis	missense_variant	4	-0.0960405	0.79712	0.97145
Neutrophill count	SLC7A3	chrX.70927333.A.G	Mis	missense_variant	14	-0.0565302	0.798129	0.97145
Neutrophill count	SLC7A3	chrX.70929826.C.T	Mis	missense_variant	13	-0.050427	0.798658	0.97145
Neutrophill count	HDAC8	chrX.72351724.G.A	Mis	missense_variant	82	-0.0215206	0.806191	0.97145
Neutrophill count	CHIC1	chrX.73584436.A.G	Mis	missense_variant	10	0.0465292	0.813922	0.97145
Neutrophill count	AR	chrX.67546681.T.C	Mis	missense_variant	7	0.0565594	0.819021	0.97145
Neutrophill count	AR	chrX.67546092.T.A	Mis	missense_variant	4	0.0710337	0.820222	0.97145
Neutrophill count	EDA2R	chrX.66600045.G.T	Mis	missense_variant	4	0.0836148	0.822901	0.97145
Neutrophill count	SLC7A3	chrX.70928613.T.C	Mis	missense_variant	37	0.0249366	0.829574	0.97145
Neutrophill count	AR	chrX.67545492.C.A	Mis	missense_variant	7	-0.0531001	0.829855	0.97145
Neutrophill count	AR	chrX.67546573.G.A	Mis	missense_variant	4	0.0796073	0.831259	0.97145
Neutrophill count	SLC7A3	chrX.70927517.T.C	Mis	missense_variant	8	-0.0607808	0.838394	0.97145
Neutrophill count	HDAC8	chrX.72495206.C.T	Mis	missense_variant	7	-0.0733212	0.844407	0.97145
Neutrophill count	SLC7A3	chrX.70928859.C.G	Mis	missense_variant	10	0.0386707	0.84491	0.97145
Neutrophill count	AR	chrX.67545826.G.A	Mis	missense_variant	6	0.0532366	0.851992	0.97145
Neutrophill count	AR	chrX.67545991.C.T	Mis	missense_variant	4	-0.0580163	0.852748	0.97145
Neutrophill count	HDAC8	chrX.72572682.A.G	Mis	missense_variant	4	0.0551511	0.859951	0.97145
Neutrophill count	EDA2R	chrX.66604435.G.A	Mis	missense_variant	5	0.0587191	0.866561	0.97145
Neutrophill count	AR	chrX.67717510.G.A	Mis	missense_variant	21	-0.0240403	0.874756	0.97145
Neutrophill count	HDAC8	chrX.72488979.T.C	Mis	missense_variant	4	0.0583243	0.875939	0.97145
Neutrophill count	HDAC8	chrX.72568880.C.T	Mis	missense_variant	35	0.0177332	0.879844	0.97145
Neutrophill count	HDAC8	chrX.72351679.G.T	Mis	missense_variant	4	0.0738236	0.881256	0.97145
Neutrophill count	AR	chrX.67545247.T.A	Mis	missense_variant	7	-0.0550511	0.882851	0.97145
Neutrophill count	AR	chrX.67643283.G.T	Mis	missense_variant	62	-0.0142085	0.883459	0.97145
Neutrophill count	AR	chrX.67643362.C.G	Mis	missense_variant	7	0.034504	0.888951	0.97145
Neutrophill count	HDAC8	chrX.72489030.C.T	Mis	missense_variant	14	-0.028564	0.889773	0.97145
Neutrophill count	AR	chrX.67711485.A.G	Mis	missense_variant	7	0.0375363	0.891091	0.97145
Neutrophill count	SLC7A3	chrX.70925907.C.G	Mis	missense_variant	1927	0.00209369	0.896814	0.97145
Neutrophill count	AR	chrX.67546171.C.T	Mis	missense_variant	45	0.0140983	0.897864	0.97145
Neutrophill count	SLC7A3	chrX.70927309.A.T	Mis	missense_variant	146	-0.00750942	0.898675	0.97145
Neutrophill count	AR	chrX.67711587.G.A	Mis	missense_variant	15	0.0256206	0.898954	0.97145
Monocyte count	SLC7A3	chrX.70928192.G.A	Mis	missense_variant	5	-0.502359	0.050825	0.971489
Monocyte count	SLC7A3	chrX.70926640.G.A	Mis	missense_variant	5	-0.492633	0.0554789	0.971489
Monocyte count	SLC7A3	chrX.70925926.C.T	Mis	missense_variant	4	0.912279	0.0579994	0.971489
Reticulocyte count	AR	chrX.67546273.C.T	Mis	missense_variant	13	0.0901064	0.628259	0.973257
Lymphocyte count	SLC7A3	chrX.70925875.G.A	Mis	missense_variant	536	0.00217196	0.944639	0.973704
Lymphocyte count	CHIC1	chrX.73563417.G.A	Mis	missense_variant	67	-0.00530816	0.951773	0.974529
Lymphocyte count	AR	chrX.67643292.C.G	Mis	missense_variant	4	-0.0163084	0.958413	0.974529
Lymphocyte count	AR	chrX.67711614.G.T	Mis	missense_variant	4	0.0251962	0.959364	0.974529
Lymphocyte count	SLC7A3	chrX.70929948.C.T	Mis	missense_variant	11	0.0132621	0.959984	0.974529
Reticulocyte count	AR	chrX.67643283.G.T	Mis	missense_variant	62	0.0461458	0.632756	0.97459
Neutrophill count	CHIC1	chrX.73563490.C.T	Mis	missense_variant	9	0.0253748	0.906374	0.975535
High light scatter reticulocyte count	CHIC1	chrX.73584481.C.T	Mis	missense_variant	14	0.0325099	0.859095	0.975582
Eosinophill count	AR	chrX.67546060.A.G	Mis	missense_variant	5	0.66729	0.0539114	0.975617
Eosinophill count	AR	chrX.67546405.C.T	Mis	missense_variant	4	-0.707513	0.0558872	0.975617
Eosinophill count	SLC7A3	chrX.70929993.G.A	Mis	missense_variant	24	0.235348	0.0563724	0.975617
Eosinophill count	AR	chrX.67686033.A.G	Mis	missense_variant	213	-0.0971516	0.0587095	0.975617
Eosinophill count	HDAC8	chrX.72351679.G.T	Mis	missense_variant	4	-0.912167	0.0623793	0.975617
Eosinophill count	AR	chrX.67545532.G.C	Mis	missense_variant	29	-0.249268	0.0637842	0.975617
Eosinophill count	SLC7A3	chrX.70925875.G.A	Mis	missense_variant	536	-0.0567258	0.0669108	0.975617
Eosinophill count	SLC7A3	chrX.70928613.T.C	Mis	missense_variant	37	-0.208559	0.0691121	0.975617
Eosinophill count	CHIC1	chrX.73563540.C.T	Mis	missense_variant	7	0.562535	0.0692889	0.975617
Eosinophill count	EDA2R	chrX.66600071.G.T	Mis	missense_variant	8	-0.429971	0.0701479	0.975617
Eosinophill count	EDA2R	chrX.66602750.G.T	Mis	missense_variant	4	0.661593	0.0738431	0.975617
Eosinophill count	AR	chrX.67643290.G.C	Mis	missense_variant	12	-0.316193	0.0768895	0.975617
Eosinophill count	HDAC8	chrX.72351665.GC.GA	Mis	missense_variant	5	0.751826	0.0859237	0.975617
Eosinophill count	HDAC8	chrX.72351798.G.A	Mis	missense_variant	4	0.614344	0.0968391	0.975617
Eosinophill count	AR	chrX.67545247.T.A	Mis	missense_variant	7	-0.614249	0.096894	0.975617
Eosinophill count	SLC7A3	chrX.70928192.G.A	Mis	missense_variant	5	-0.428012	0.101853	0.975617
Eosinophill count	SLC7A3	chrX.70925889.C.G	Mis	missense_variant	13	-0.335194	0.10844	0.975617
Eosinophill count	SLC7A3	chrX.70928984.C.T	Mis	missense_variant	4	-0.785116	0.108711	0.975617
Eosinophill count	AR	chrX.67546504.G.T	Mis	missense_variant	5	0.461241	0.11813	0.975617
Eosinophill count	CHIC1	chrX.73679367.C.A	Mis	missense_variant	4	0.762536	0.119262	0.975617
Eosinophill count	EDA2R	chrX.66602635.C.T	Mis	missense_variant&splice_region_variant	5	0.679807	0.120481	0.975617
Eosinophill count	SLC7A3	chrX.70926640.G.A	Mis	missense_variant	5	-0.403352	0.123158	0.975617
Eosinophill count	SLC7A3	chrX.70927309.A.T	Mis	missense_variant	146	0.0872674	0.135146	0.975617
Eosinophill count	CHIC1	chrX.73563439.A.C	Mis	missense_variant	39	0.188148	0.136569	0.975617
Eosinophill count	AR	chrX.67545427.A.T	Mis	missense_variant	4	0.543769	0.141718	0.975617
Eosinophill count	AR	chrX.67546068.G.C	Mis	missense_variant	5	-0.502957	0.146173	0.975617
Eosinophill count	EDA2R	chrX.66604485.A.C	Mis	missense_variant	8	0.334673	0.158665	0.975617
Eosinophill count	SLC7A3	chrX.70928196.C.A	Mis	missense_variant	10	-0.293613	0.159494	0.975617
Eosinophill count	EDA2R	chrX.66599859.TC.TT	Mis	missense_variant	42	0.156295	0.166784	0.975617
Eosinophill count	EDA2R	chrX.66615962.C.T	Mis	missense_variant	149	0.0785953	0.173852	0.975617
Eosinophill count	SLC7A3	chrX.70929660.G.C	Mis	missense_variant	9	0.311666	0.176782	0.975617
Eosinophill count	SLC7A3	chrX.70928883.G.T	Mis	missense_variant	11	-0.259277	0.176858	0.975617
Eosinophill count	EDA2R	chrX.66599555.C.A	Mis	missense_variant	214	-0.0672562	0.177734	0.975617
Eosinophill count	AR	chrX.67711492.A.G	Mis	missense_variant	5	0.39769	0.177984	0.975617
Eosinophill count	CHIC1	chrX.73680995.G.A	Mis	missense_variant	15	-0.336568	0.183016	0.975617
Eosinophill count	AR	chrX.67545645.C.G	Mis	missense_variant	5	-0.39065	0.185663	0.975617
Eosinophill count	AR	chrX.67711453.C.A	Mis	missense_variant	1854	-0.0218039	0.188283	0.975617
Eosinophill count	HDAC8	chrX.72351724.G.A	Mis	missense_variant	82	-0.11368	0.190685	0.975617
Eosinophill count	SLC7A3	chrX.70927984.A.T	Mis	missense_variant	30	-0.172585	0.195168	0.975617
Eosinophill count	SLC7A3	chrX.70926576.A.G	Mis	missense_variant	30	0.163482	0.195825	0.975617
Eosinophill count	EDA2R	chrX.66599540.C.T	Mis	missense_variant	7	-0.389865	0.207893	0.975617
Eosinophill count	SLC7A3	chrX.70928537.A.C	Mis	missense_variant	28	0.18801	0.207904	0.975617
Eosinophill count	EDA2R	chrX.66604498.C.T	Mis	missense_variant	75	-0.110129	0.212197	0.975617
Eosinophill count	AR	chrX.67545153.G.A	Mis	missense_variant	4	0.609907	0.213081	0.975617
Eosinophill count	EDA2R	chrX.66605126.G.T	Mis	missense_variant	15	0.234424	0.21339	0.975617
Eosinophill count	SLC7A3	chrX.70928943.T.C	Mis	missense_variant	6	0.284927	0.216889	0.975617
Eosinophill count	AR	chrX.67717483.C.T	Mis	missense_variant	10	-0.241691	0.217104	0.975617
Eosinophill count	HDAC8	chrX.72495194.C.T	Mis	missense_variant	24	-0.18526	0.220038	0.975617
Eosinophill count	CHIC1	chrX.73680977.C.T	Mis	missense_variant	4	0.453645	0.220178	0.975617
Eosinophill count	AR	chrX.67546035.G.C	Mis	missense_variant	8	-0.267919	0.220973	0.975617
Eosinophill count	HDAC8	chrX.72489030.C.T	Mis	missense_variant	14	0.249161	0.222224	0.975617
Eosinophill count	CHIC1	chrX.73563490.C.T	Mis	missense_variant	9	-0.25993	0.223808	0.975617
Eosinophill count	SLC7A3	chrX.70927333.A.G	Mis	missense_variant	14	-0.265198	0.225702	0.975617
Neutrophill count	EDA2R	chrX.66602666.A.C	Mis	missense_variant	39	0.0131383	0.91021	0.975745
High light scatter reticulocyte count	SLC7A3	chrX.70929723.G.A	Mis	missense_variant	4	-0.051817	0.868036	0.976042
High light scatter reticulocyte count	SLC7A3	chrX.70928555.A.G	Mis	missense_variant	13	0.0328706	0.875766	0.976042
High light scatter reticulocyte count	HDAC8	chrX.72351762.C.T	Mis	missense_variant	8	0.0544212	0.875969	0.976042
High light scatter reticulocyte count	AR	chrX.67546366.G.A	Mis	missense_variant	5	-0.0529383	0.87932	0.976042
High light scatter reticulocyte count	SLC7A3	chrX.70927997.G.A	Mis	missense_variant	8	0.0357383	0.881222	0.976042
High light scatter reticulocyte count	AR	chrX.67546573.G.A	Mis	missense_variant	4	-0.0556333	0.881351	0.976042
Platelet count	AR	chrX.67723690.C.T	Mis	missense_variant	14	0.252605	0.182143	0.976286
White blood cell (leukocyte) count	SLC7A3	chrX.70928241.A.C	Mis	missense_variant	4	0.435377	0.245219	0.976302
White blood cell (leukocyte) count	CHIC1	chrX.73584548.G.T	Mis	missense_variant	4	-0.434277	0.246415	0.976302
White blood cell (leukocyte) count	AR	chrX.67721874.G.A	Mis	missense_variant	17	-0.202844	0.247052	0.976302
White blood cell (leukocyte) count	AR	chrX.67711483.C.G	Mis	missense_variant	26	-0.151504	0.252747	0.976302
White blood cell (leukocyte) count	AR	chrX.67546389.C.T	Mis	missense_variant	37	-0.124394	0.255949	0.976302
White blood cell (leukocyte) count	AR	chrX.67546129.C.T	Mis	missense_variant	8	0.25174	0.256077	0.976302
White blood cell (leukocyte) count	SLC7A3	chrX.70929948.C.T	Mis	missense_variant	11	0.297258	0.261856	0.976302
White blood cell (leukocyte) count	HDAC8	chrX.72568777.G.A	Mis	missense_variant	6	0.320409	0.262843	0.976302
White blood cell (leukocyte) count	CHIC1	chrX.73584451.G.A	Mis	missense_variant	5	-0.332508	0.265933	0.976302
Neutrophill count	SLC7A3	chrX.70927525.C.T	Mis	missense_variant	12	0.0193512	0.914623	0.976569
Basophill count	AR	chrX.67545767.C.G	Mis	missense_variant	8	0.126615	0.566338	0.977793
Basophill count	SLC7A3	chrX.70928555.A.G	Mis	missense_variant	13	0.109911	0.571047	0.977793
Basophill count	AR	chrX.67545492.C.A	Mis	missense_variant	7	-0.126639	0.577764	0.977793
Basophill count	HDAC8	chrX.72568768.A.G	Mis	missense_variant	33	0.0632844	0.590117	0.977793
Basophill count	SLC7A3	chrX.70928850.G.A	Mis	missense_variant	4	-0.154778	0.590673	0.977793
Basophill count	HDAC8	chrX.72351724.G.A	Mis	missense_variant	82	-0.0429943	0.594453	0.977793
Basophill count	CHIC1	chrX.73584448.G.T	Mis	missense_variant	20	-0.0769644	0.602117	0.977793
Basophill count	SLC7A3	chrX.70929948.C.T	Mis	missense_variant	11	-0.126334	0.60345	0.977793
Basophill count	AR	chrX.67545744.G.A	Mis	missense_variant	7	-0.144756	0.614944	0.977793
Basophill count	SLC7A3	chrX.70929868.T.C	Mis	missense_variant	47	0.0505851	0.619067	0.977793
Basophill count	EDA2R	chrX.66599707.G.A	Mis	missense_variant	15	-0.0919925	0.620434	0.977793
Basophill count	HDAC8	chrX.72351739.T.C	Mis	missense_variant	5	-0.13504	0.622596	0.977793
Basophill count	AR	chrX.67545532.G.C	Mis	missense_variant	29	-0.0609118	0.626054	0.977793
Basophill count	AR	chrX.67711492.A.G	Mis	missense_variant	5	-0.132773	0.628546	0.977793
Basophill count	EDA2R	chrX.66615956.C.G	Mis	missense_variant	16	0.0778136	0.63401	0.977793
Basophill count	EDA2R	chrX.66600066.G.A	Mis	missense_variant	4	0.118789	0.637882	0.977793
Basophill count	SLC7A3	chrX.70929745.C.T	Mis	missense_variant	10	0.0962346	0.644828	0.977793
Basophill count	SLC7A3	chrX.70928912.A.G	Mis	missense_variant	20	0.0653369	0.645867	0.977793
Basophill count	AR	chrX.67717483.C.T	Mis	missense_variant	10	0.083289	0.647267	0.977793
Basophill count	EDA2R	chrX.66605175.G.A	Mis	missense_variant	5	-0.111192	0.64755	0.977793
Basophill count	AR	chrX.67545280.C.G	Mis	missense_variant	16	0.0831013	0.648174	0.977793
Basophill count	HDAC8	chrX.72568851.C.G	Mis	missense_variant	6	-0.166329	0.654359	0.977793
Basophill count	AR	chrX.67546273.C.T	Mis	missense_variant	13	-0.0764613	0.656602	0.977793
Basophill count	AR	chrX.67546405.C.T	Mis	missense_variant	4	-0.151625	0.659375	0.977793
Basophill count	SLC7A3	chrX.70928859.C.G	Mis	missense_variant	10	-0.079566	0.661984	0.977793
Basophill count	SLC7A3	chrX.70929721.G.A	Mis	missense_variant	29	0.0498925	0.665961	0.977793
Basophill count	EDA2R	chrX.66599812.A.G	Mis	missense_variant	4	-0.147778	0.667446	0.977793
Basophill count	CHIC1	chrX.73584436.A.G	Mis	missense_variant	10	0.0763891	0.674691	0.977793
Basophill count	SLC7A3	chrX.70928241.A.C	Mis	missense_variant	4	-0.143855	0.675764	0.977793
Basophill count	AR	chrX.67546296.C.T	Mis	missense_variant	5	0.133747	0.677623	0.977793
Basophill count	SLC7A3	chrX.70927948.G.A	Mis	missense_variant	8	0.097984	0.687036	0.977793
Basophill count	SLC7A3	chrX.70925854.C.T	Mis	missense_variant	9	0.0942558	0.688649	0.977793
Basophill count	HDAC8	chrX.72567983.T.C	Mis	missense_variant	9	0.120742	0.690596	0.977793
Basophill count	HDAC8	chrX.72572754.T.G	Mis	missense_variant	26	0.0524454	0.692772	0.977793
Basophill count	SLC7A3	chrX.70925835.G.C	Mis	missense_variant	4	0.112756	0.695183	0.977793
Basophill count	AR	chrX.67546320.C.T	Mis	missense_variant	1768	-0.00618629	0.697149	0.977793
Basophill count	HDAC8	chrX.72351691.T.C	Mis	missense_variant	8	0.12255	0.703276	0.977793
Basophill count	AR	chrX.67545960.C.T	Mis	missense_variant	28	0.050759	0.705205	0.977793
Basophill count	AR	chrX.67711483.C.G	Mis	missense_variant	26	-0.0459348	0.705629	0.977793
Basophill count	SLC7A3	chrX.70925926.C.T	Mis	missense_variant	4	0.168112	0.711772	0.977793
Basophill count	EDA2R	chrX.66604469.G.C	Mis	missense_variant	5	-0.117028	0.716049	0.977793
Basophill count	AR	chrX.67717484.G.T	Mis	missense_variant	59	0.0277565	0.71819	0.977793
Basophill count	AR	chrX.67717495.G.A	Mis	missense_variant	4	-0.123546	0.719447	0.977793
Basophill count	SLC7A3	chrX.70927525.C.T	Mis	missense_variant	12	-0.0588677	0.723154	0.977793
Basophill count	EDA2R	chrX.66615999.A.G	Mis	missense_variant	6253	0.00294076	0.727249	0.977793
Basophill count	AR	chrX.67546504.G.T	Mis	missense_variant	5	-0.0942345	0.731259	0.977793
Basophill count	HDAC8	chrX.72572740.C.T	Mis	missense_variant	25	0.04902	0.733345	0.977793
Reticulocyte count	HDAC8	chrX.72351739.T.C	Mis	missense_variant	5	0.139186	0.639231	0.978936
Red blood cell (erythrocyte) count	SLC7A3	chrX.70925835.G.C	Mis	missense_variant	4	0.0739099	0.784539	0.980277
Red blood cell (erythrocyte) count	AR	chrX.67545924.G.A	Mis	missense_variant	13	0.0429743	0.801541	0.980277
Red blood cell (erythrocyte) count	SLC7A3	chrX.70929721.G.A	Mis	missense_variant	29	-0.0266964	0.805765	0.980277
Red blood cell (erythrocyte) count	SLC7A3	chrX.70927984.A.T	Mis	missense_variant	30	-0.0283483	0.807485	0.980277
Red blood cell (erythrocyte) count	EDA2R	chrX.66604450.G.A	Mis	missense_variant	58	-0.0199646	0.807992	0.980277
Red blood cell (erythrocyte) count	AR	chrX.67546209.G.C	Mis	missense_variant	24	-0.0309436	0.80815	0.980277
Red blood cell (erythrocyte) count	AR	chrX.67546171.C.T	Mis	missense_variant	45	0.0230545	0.808237	0.980277
Red blood cell (erythrocyte) count	AR	chrX.67545426.G.T	Mis	missense_variant	9	0.0452442	0.808363	0.980277
Red blood cell (erythrocyte) count	EDA2R	chrX.66599555.C.A	Mis	missense_variant	214	-0.0102574	0.813909	0.981037
Red blood cell (erythrocyte) count	EDA2R	chrX.66599812.A.G	Mis	missense_variant	4	0.064271	0.842327	0.981037
Red blood cell (erythrocyte) count	EDA2R	chrX.66604498.C.T	Mis	missense_variant	75	0.0150331	0.845381	0.981037
Red blood cell (erythrocyte) count	AR	chrX.67711464.A.C	Mis	missense_variant	4	-0.062048	0.847716	0.981037
Red blood cell (erythrocyte) count	AR	chrX.67546570.C.T	Mis	missense_variant	1762	-0.00278826	0.85023	0.981037
Red blood cell (erythrocyte) count	AR	chrX.67546573.G.A	Mis	missense_variant	4	-0.0578331	0.857944	0.981037
Red blood cell (erythrocyte) count	CHIC1	chrX.73584481.C.T	Mis	missense_variant	14	0.0282008	0.858998	0.981037
Red blood cell (erythrocyte) count	HDAC8	chrX.72572682.A.G	Mis	missense_variant	4	-0.0476449	0.860106	0.981037
Red blood cell (erythrocyte) count	EDA2R	chrX.66599859.TC.TT	Mis	missense_variant	42	-0.0173065	0.860829	0.981037
Red blood cell (erythrocyte) count	AR	chrX.67546101.G.C	Mis	missense_variant	4	-0.0464421	0.863625	0.981037
Red blood cell (erythrocyte) count	EDA2R	chrX.66599642.G.A	Mis	missense_variant	5	-0.0429337	0.867707	0.981037
Red blood cell (erythrocyte) count	AR	chrX.67545604.C.T	Mis	missense_variant	5	0.0497633	0.869241	0.981037
Red blood cell (erythrocyte) count	SLC7A3	chrX.70925907.C.G	Mis	missense_variant	1927	-0.00222341	0.873479	0.981037
Red blood cell (erythrocyte) count	HDAC8	chrX.72495194.C.T	Mis	missense_variant	24	-0.020729	0.87513	0.981037
Red blood cell (erythrocyte) count	EDA2R	chrX.66605177.G.T	Mis	missense_variant	27	0.0176719	0.87926	0.981037
Red blood cell (erythrocyte) count	AR	chrX.67545361.A.G	Mis	missense_variant	8	0.0454139	0.880636	0.981037
Red blood cell (erythrocyte) count	HDAC8	chrX.72351739.T.C	Mis	missense_variant	5	0.0349794	0.892049	0.981037
Red blood cell (erythrocyte) count	EDA2R	chrX.66599624.TG.GG	Mis	missense_variant	6	-0.0378362	0.894367	0.981037
Red blood cell (erythrocyte) count	HDAC8	chrX.72351702.AG.AA	Mis	missense_variant	20	0.0189157	0.89585	0.981037
Red blood cell (erythrocyte) count	AR	chrX.67546366.G.A	Mis	missense_variant	5	-0.0394764	0.896082	0.981037
Red blood cell (erythrocyte) count	HDAC8	chrX.72351729.T.C	Mis	missense_variant	15	-0.0227383	0.896324	0.981037
Red blood cell (erythrocyte) count	HDAC8	chrX.72572754.T.G	Mis	missense_variant	26	-0.0155105	0.90101	0.981037
Red blood cell (erythrocyte) count	EDA2R	chrX.66599540.C.T	Mis	missense_variant	7	-0.0321103	0.905448	0.981037
Red blood cell (erythrocyte) count	AR	chrX.67545744.G.A	Mis	missense_variant	7	0.0317472	0.906513	0.981037
Red blood cell (erythrocyte) count	EDA2R	chrX.66604456.G.A	Mis	missense_variant	42	-0.0114652	0.907537	0.981037
Red blood cell (erythrocyte) count	HDAC8	chrX.72572740.C.T	Mis	missense_variant	25	-0.0153175	0.909776	0.981037
Red blood cell (erythrocyte) count	AR	chrX.67546581.G.A	Mis	missense_variant	23	0.0137438	0.912236	0.981037
Red blood cell (erythrocyte) count	CHIC1	chrX.73584474.G.C	Mis	missense_variant	5	0.0277802	0.91417	0.981037
Red blood cell (erythrocyte) count	AR	chrX.67546092.T.A	Mis	missense_variant	4	0.0259091	0.923645	0.981037
Red blood cell (erythrocyte) count	EDA2R	chrX.66605175.G.A	Mis	missense_variant	5	-0.0217542	0.924146	0.981037
Red blood cell (erythrocyte) count	SLC7A3	chrX.70928859.C.G	Mis	missense_variant	10	0.0160672	0.925128	0.981037
Red blood cell (erythrocyte) count	SLC7A3	chrX.70929826.C.T	Mis	missense_variant	13	0.0158521	0.926129	0.981037
Eosinophill count	EDA2R	chrX.66615981.G.A	Mis	missense_variant	140	0.0716761	0.232482	0.981108
Eosinophill count	HDAC8	chrX.72495215.C.T	Mis	missense_variant	26	-0.196764	0.234559	0.981108
Eosinophill count	HDAC8	chrX.72351723.C.A	Mis	missense_variant	166	-0.0686884	0.237955	0.981108
Eosinophill count	EDA2R	chrX.66599672.T.C	Mis	missense_variant	5	0.299613	0.252138	0.981145
Eosinophill count	SLC7A3	chrX.70928535.C.T	Mis	missense_variant	16	-0.238613	0.252946	0.981145
Eosinophill count	EDA2R	chrX.66615980.C.T	Mis	missense_variant	22	-0.190391	0.256784	0.981145
Eosinophill count	AR	chrX.67686105.G.A	Mis	missense_variant	13	-0.193694	0.270619	0.981145
Eosinophill count	SLC7A3	chrX.70928850.G.A	Mis	missense_variant	4	0.338346	0.274408	0.981145
Eosinophill count	CHIC1	chrX.73584436.A.G	Mis	missense_variant	10	-0.213672	0.275123	0.981145
Eosinophill count	AR	chrX.67545370.A.G	Mis	missense_variant	6	0.433563	0.277985	0.981145
Eosinophill count	SLC7A3	chrX.70927517.T.C	Mis	missense_variant	8	0.312267	0.290077	0.981145
Eosinophill count	AR	chrX.67546285.C.G	Mis	missense_variant	78	-0.0924068	0.290952	0.981145
Eosinophill count	AR	chrX.67545492.C.A	Mis	missense_variant	7	0.257932	0.291917	0.981145
Eosinophill count	AR	chrX.67546303.G.A	Mis	missense_variant	46	-0.10301	0.29347	0.981145
Eosinophill count	HDAC8	chrX.72568768.A.G	Mis	missense_variant	33	0.13186	0.296795	0.981145
Eosinophill count	SLC7A3	chrX.70925835.G.C	Mis	missense_variant	4	0.322473	0.297556	0.981145
Eosinophill count	EDA2R	chrX.66599753.A.C	Mis	missense_variant	47	0.118229	0.298927	0.981145
Eosinophill count	AR	chrX.67545426.G.T	Mis	missense_variant	9	0.221877	0.29897	0.981145
Eosinophill count	SLC7A3	chrX.70928201.C.T	Mis	missense_variant	5	-0.301388	0.307218	0.981145
Eosinophill count	HDAC8	chrX.72351717.G.A	Mis	missense_variant	13	0.188442	0.308399	0.981145
Eosinophill count	EDA2R	chrX.66615975.C.T	Mis	missense_variant	8	0.241055	0.310114	0.981145
Eosinophill count	AR	chrX.67717510.G.A	Mis	missense_variant	21	-0.153231	0.310396	0.981145
Eosinophill count	SLC7A3	chrX.70926920.T.C	Mis	missense_variant	9	-0.284508	0.314051	0.981145
Eosinophill count	AR	chrX.67545604.C.T	Mis	missense_variant	5	0.347933	0.314845	0.981145
Reticulocyte count	AR	chrX.67545633.A.G	Mis	missense_variant	4	-0.225127	0.647565	0.981369
Reticulocyte count	EDA2R	chrX.66599490.G.T	Mis	missense_variant	19	-0.0711135	0.648143	0.981369
Reticulocyte count	EDA2R	chrX.66615980.C.T	Mis	missense_variant	22	0.0752502	0.655911	0.981521
Reticulocyte count	AR	chrX.67643314.A.T	Mis	missense_variant	20	-0.0682271	0.657643	0.981521
Reticulocyte count	AR	chrX.67545247.T.A	Mis	missense_variant	7	0.164133	0.659231	0.981521
High light scatter reticulocyte count	AR	chrX.67711483.C.G	Mis	missense_variant	26	-0.0177203	0.893036	0.982244
High light scatter reticulocyte count	EDA2R	chrX.66604489.C.A	Mis	missense_variant	68	-0.0108604	0.894282	0.982244
Reticulocyte count	SLC7A3	chrX.70929868.T.C	Mis	missense_variant	47	0.0478597	0.663796	0.982445
Reticulocyte count	AR	chrX.67723737.A.G	Mis	missense_variant	14	0.093602	0.671138	0.982445
Reticulocyte count	HDAC8	chrX.72474703.C.G	Mis	missense_variant	7	0.1036	0.673889	0.982445
Reticulocyte count	SLC7A3	chrX.70928537.A.C	Mis	missense_variant	28	0.0630689	0.674514	0.982445
High light scatter reticulocyte count	AR	chrX.67546267.C.T	Mis	missense_variant	4	-0.0606086	0.902172	0.982811
High light scatter reticulocyte count	SLC7A3	chrX.70928850.G.A	Mis	missense_variant	4	0.0370876	0.905333	0.982811
High light scatter reticulocyte count	EDA2R	chrX.66604469.G.C	Mis	missense_variant	5	-0.0412597	0.9058	0.982811
White blood cell (leukocyte) count	SLC7A3	chrX.70927535.T.C	Mis	missense_variant	19	0.155064	0.273864	0.983927
White blood cell (leukocyte) count	CHIC1	chrX.73577447.G.A	Mis	missense_variant	29	0.163314	0.275353	0.983927
Red blood cell (erythrocyte) count	HDAC8	chrX.72351665.GC.GA	Mis	missense_variant	5	0.032314	0.932639	0.984045
Neutrophill count	AR	chrX.67545778.C.G	Mis	missense_variant	9	-0.0213607	0.933303	0.984046
Neutrophill count	EDA2R	chrX.66615999.A.G	Mis	missense_variant	6253	0.000691371	0.939822	0.984046
Neutrophill count	EDA2R	chrX.66615956.C.G	Mis	missense_variant	16	-0.0128482	0.942306	0.984046
Neutrophill count	EDA2R	chrX.66600066.G.A	Mis	missense_variant	4	-0.0193914	0.943608	0.984046
Neutrophill count	SLC7A3	chrX.70926920.T.C	Mis	missense_variant	9	0.0195109	0.945484	0.984046
Neutrophill count	AR	chrX.67545744.G.A	Mis	missense_variant	7	0.0207375	0.947103	0.984046
Neutrophill count	AR	chrX.67711461.A.C	Mis	missense_variant	25	0.00857481	0.947328	0.984046
Monocyte count	HDAC8	chrX.72572751.G.A	Mis	missense_variant	4	0.891792	0.0638626	0.984458
Monocyte count	HDAC8	chrX.72351724.G.A	Mis	missense_variant	82	-0.156192	0.0674502	0.984458
Monocyte count	AR	chrX.67546389.C.T	Mis	missense_variant	37	-0.19278	0.0697936	0.984458
Red blood cell (erythrocyte) count	CHIC1	chrX.73680977.C.T	Mis	missense_variant	4	0.0256092	0.936826	0.984586
Red blood cell (erythrocyte) count	SLC7A3	chrX.70927997.G.A	Mis	missense_variant	8	0.0133807	0.948542	0.984998
Red blood cell (erythrocyte) count	EDA2R	chrX.66599788.T.G	Mis	missense_variant	18	0.00992307	0.949306	0.984998
Red blood cell (erythrocyte) count	SLC7A3	chrX.70928535.C.T	Mis	missense_variant	16	0.010855	0.952509	0.984998
Red blood cell (erythrocyte) count	HDAC8	chrX.72351717.G.A	Mis	missense_variant	13	0.00899693	0.955589	0.984998
Red blood cell (erythrocyte) count	AR	chrX.67545991.C.T	Mis	missense_variant	4	0.0150525	0.955595	0.984998
Red blood cell (erythrocyte) count	CHIC1	chrX.73584436.A.G	Mis	missense_variant	10	-0.00833583	0.961114	0.986891
Red blood cell (erythrocyte) count	EDA2R	chrX.66615975.C.T	Mis	missense_variant	8	0.00896279	0.965529	0.987188
Red blood cell (erythrocyte) count	HDAC8	chrX.72489030.C.T	Mis	missense_variant	14	0.00669598	0.970035	0.987188
Red blood cell (erythrocyte) count	EDA2R	chrX.66600066.G.A	Mis	missense_variant	4	-0.00818706	0.972454	0.987188
Nucleated red blood cell count	CHIC1	chrX.73577447.G.A	Mis	missense_variant	29	-0.000823046	0.983734	0.987418
Platelet count	AR	chrX.67546035.G.C	Mis	missense_variant	8	0.281979	0.191463	0.988422
Platelet count	SLC7A3	chrX.70925854.C.T	Mis	missense_variant	9	-0.325464	0.192168	0.988422
Platelet count	SLC7A3	chrX.70925926.C.T	Mis	missense_variant	4	0.621655	0.197784	0.988422
Platelet count	SLC7A3	chrX.70925835.G.C	Mis	missense_variant	4	-0.389204	0.202342	0.988422
Platelet count	AR	chrX.67545778.C.G	Mis	missense_variant	9	-0.316876	0.203684	0.988422
Platelet count	HDAC8	chrX.72568768.A.G	Mis	missense_variant	33	-0.156762	0.208472	0.988422
Platelet count	AR	chrX.67546068.G.C	Mis	missense_variant	5	-0.426776	0.211158	0.988422
Platelet count	AR	chrX.67686105.G.A	Mis	missense_variant	13	-0.215502	0.213912	0.988422
Neutrophill count	EDA2R	chrX.66599859.TC.TT	Mis	missense_variant	42	0.00566071	0.960445	0.988671
Neutrophill count	EDA2R	chrX.66599753.A.C	Mis	missense_variant	47	-0.00521593	0.963799	0.988671
Neutrophill count	AR	chrX.67546572.G.A	Mis	missense_variant	4	-0.0133304	0.965982	0.988671
Neutrophill count	HDAC8	chrX.72351717.G.A	Mis	missense_variant	13	0.00732907	0.968702	0.988671
Neutrophill count	AR	chrX.67686094.G.A	Mis	missense_variant	6	0.00899344	0.974856	0.988671
Neutrophill count	SLC7A3	chrX.70929745.C.T	Mis	missense_variant	10	0.00697404	0.975465	0.988671
Neutrophill count	SLC7A3	chrX.70927984.A.T	Mis	missense_variant	30	0.00377626	0.977604	0.988671
Eosinophill count	EDA2R	chrX.66602666.A.C	Mis	missense_variant	39	0.112677	0.328794	0.988757
Eosinophill count	CHIC1	chrX.73577447.G.A	Mis	missense_variant	29	0.140992	0.340289	0.988757
Eosinophill count	EDA2R	chrX.66599707.G.A	Mis	missense_variant	15	-0.188911	0.344471	0.988757
Eosinophill count	EDA2R	chrX.66604456.G.A	Mis	missense_variant	42	0.10617	0.347627	0.988757
Eosinophill count	SLC7A3	chrX.70925854.C.T	Mis	missense_variant	9	-0.23647	0.350068	0.988757
Eosinophill count	CHIC1	chrX.73680988.A.G	Mis	missense_variant	4	0.345024	0.351085	0.988757
Eosinophill count	SLC7A3	chrX.70928912.A.G	Mis	missense_variant	20	-0.142443	0.351727	0.988757
Eosinophill count	AR	chrX.67546666.G.A	Mis	missense_variant	8	-0.32123	0.353404	0.988757
Eosinophill count	SLC7A3	chrX.70928619.C.T	Mis	missense_variant	4	0.286409	0.354865	0.988757
Eosinophill count	HDAC8	chrX.72351729.T.C	Mis	missense_variant	15	0.183801	0.357678	0.988757
Eosinophill count	HDAC8	chrX.72351762.C.T	Mis	missense_variant	8	0.305666	0.377169	0.988757
Eosinophill count	AR	chrX.67711587.G.A	Mis	missense_variant	15	-0.176247	0.377778	0.988757
Eosinophill count	AR	chrX.67545924.G.A	Mis	missense_variant	13	0.169803	0.385792	0.988757
Eosinophill count	EDA2R	chrX.66604450.G.A	Mis	missense_variant	58	0.0790044	0.401033	0.988757
Eosinophill count	AR	chrX.67546222.A.T	Mis	missense_variant	29	-0.109704	0.401697	0.988757
Eosinophill count	CHIC1	chrX.73679349.A.T	Mis	missense_variant	5	0.365676	0.403567	0.988757
Eosinophill count	AR	chrX.67546129.C.T	Mis	missense_variant	8	-0.182821	0.403616	0.988757
Eosinophill count	EDA2R	chrX.66599723.C.T	Mis	missense_variant	33	-0.0938184	0.406599	0.988757
Eosinophill count	AR	chrX.67546197.G.A	Mis	missense_variant	18	-0.146808	0.411427	0.988757
Eosinophill count	SLC7A3	chrX.70927997.G.A	Mis	missense_variant	8	-0.193446	0.41521	0.988757
Eosinophill count	HDAC8	chrX.72488979.T.C	Mis	missense_variant	4	0.29976	0.41785	0.988757
Eosinophill count	SLC7A3	chrX.70929979.G.A	Mis	missense_variant	4	-0.298946	0.419117	0.988757
Eosinophill count	CHIC1	chrX.73679338.A.G	Mis	missense_variant	4	0.391927	0.423294	0.988757
Eosinophill count	AR	chrX.67545361.A.G	Mis	missense_variant	8	-0.265251	0.443741	0.988757
Eosinophill count	AR	chrX.67711476.G.A	Mis	missense_variant	52	0.0717151	0.444394	0.988757
Eosinophill count	EDA2R	chrX.66615956.C.G	Mis	missense_variant	16	-0.133936	0.446206	0.988757
Eosinophill count	EDA2R	chrX.66605108.C.T	Mis	missense_variant	7	0.232724	0.452201	0.988757
Eosinophill count	EDA2R	chrX.66599845.A.T	Mis	missense_variant	17	0.127967	0.459633	0.988757
Eosinophill count	CHIC1	chrX.73679700.A.C	Mis	missense_variant	32	0.101827	0.462037	0.988757
Eosinophill count	SLC7A3	chrX.70926160.G.A	Mis	missense_variant	4	0.22754	0.462348	0.988757
Eosinophill count	EDA2R	chrX.66615963.G.A	Mis	missense_variant	47	-0.080085	0.464365	0.988757
Eosinophill count	SLC7A3	chrX.70927526.G.A	Mis	missense_variant	6	0.183785	0.467164	0.988757
Eosinophill count	CHIC1	chrX.73584548.G.T	Mis	missense_variant	4	-0.265188	0.473548	0.988757
Eosinophill count	AR	chrX.67546273.C.T	Mis	missense_variant	13	-0.129519	0.483871	0.988757
Eosinophill count	EDA2R	chrX.66599644.G.T	Mis	missense_variant	5	0.20304	0.491519	0.988757
Eosinophill count	SLC7A3	chrX.70928919.T.C	Mis	missense_variant	79	0.0498595	0.493241	0.988757
Eosinophill count	EDA2R	chrX.66600045.G.T	Mis	missense_variant	4	-0.253009	0.494101	0.988757
Eosinophill count	AR	chrX.67545504.C.G	Mis	missense_variant	5	0.17879	0.494386	0.988757
Eosinophill count	EDA2R	chrX.66605109.G.A	Mis	missense_variant	72	-0.0605643	0.49798	0.988757
Eosinophill count	EDA2R	chrX.66600066.G.A	Mis	missense_variant	4	0.183183	0.499876	0.988757
Eosinophill count	SLC7A3	chrX.70929948.C.T	Mis	missense_variant	11	0.176361	0.500264	0.988757
Eosinophill count	SLC7A3	chrX.70927525.C.T	Mis	missense_variant	12	-0.118825	0.506248	0.988757
Eosinophill count	HDAC8	chrX.72568880.C.T	Mis	missense_variant	35	0.0768424	0.508361	0.988757
Eosinophill count	AR	chrX.67545621.G.A	Mis	missense_variant	157	-0.0377724	0.511932	0.988757
Eosinophill count	AR	chrX.67546369.A.G	Mis	missense_variant	12	0.129966	0.515437	0.988757
Eosinophill count	EDA2R	chrX.66599788.T.G	Mis	missense_variant	18	-0.115483	0.518196	0.988757
Eosinophill count	EDA2R	chrX.66599624.TG.GG	Mis	missense_variant	6	-0.208157	0.523538	0.988757
Eosinophill count	SLC7A3	chrX.70929688.T.C	Mis	missense_variant	51	0.0591101	0.525572	0.988757
Eosinophill count	AR	chrX.67546170.C.T	Mis	missense_variant	56	0.059074	0.532511	0.988757
Eosinophill count	AR	chrX.67643292.C.G	Mis	missense_variant	4	0.189546	0.540345	0.988757
Eosinophill count	AR	chrX.67721874.G.A	Mis	missense_variant	17	0.105878	0.54066	0.988757
Eosinophill count	AR	chrX.67546570.C.T	Mis	missense_variant	1762	-0.0102509	0.544373	0.988757
Eosinophill count	HDAC8	chrX.72572682.A.G	Mis	missense_variant	4	0.185551	0.548934	0.988757
Eosinophill count	EDA2R	chrX.66602716.C.T	Mis	missense_variant	4	0.185038	0.550018	0.988757
Eosinophill count	AR	chrX.67721909.C.G	Mis	missense_variant	862	-0.0142008	0.557379	0.988757
Eosinophill count	SLC7A3	chrX.70927535.T.C	Mis	missense_variant	19	-0.0777895	0.57832	0.988757
Eosinophill count	AR	chrX.67546381.C.A	Mis	missense_variant	226	0.0267123	0.57843	0.988757
Eosinophill count	EDA2R	chrX.66605174.C.T	Mis	missense_variant	5	-0.192117	0.578843	0.988757
Eosinophill count	SLC7A3	chrX.70925926.C.T	Mis	missense_variant	4	0.271395	0.57926	0.988757
Eosinophill count	SLC7A3	chrX.70928241.A.C	Mis	missense_variant	4	-0.198506	0.591614	0.988757
Eosinophill count	HDAC8	chrX.72351739.T.C	Mis	missense_variant	5	-0.156049	0.59702	0.988757
Eosinophill count	AR	chrX.67545175.T.G	Mis	missense_variant	30	0.0648043	0.599296	0.988757
Eosinophill count	HDAC8	chrX.72495206.C.T	Mis	missense_variant	7	0.191042	0.605632	0.988757
Eosinophill count	SLC7A3	chrX.70928601.G.C	Mis	missense_variant	8	0.112431	0.607515	0.988757
Eosinophill count	EDA2R	chrX.66604435.G.A	Mis	missense_variant	5	0.171038	0.62118	0.988757
Eosinophill count	AR	chrX.67711485.A.G	Mis	missense_variant	7	-0.130309	0.631267	0.988757
Eosinophill count	HDAC8	chrX.72567983.T.C	Mis	missense_variant	9	0.155522	0.633647	0.988757
Eosinophill count	SLC7A3	chrX.70928606.G.A	Mis	missense_variant	8	-0.124581	0.633954	0.988757
Eosinophill count	AR	chrX.67545826.G.A	Mis	missense_variant	6	0.134555	0.633973	0.988757
Eosinophill count	AR	chrX.67546366.G.A	Mis	missense_variant	5	0.162051	0.639637	0.988757
Eosinophill count	SLC7A3	chrX.70927534.G.C	Mis	missense_variant	45	0.0520662	0.645096	0.988757
Eosinophill count	EDA2R	chrX.66599490.G.T	Mis	missense_variant	19	-0.0707685	0.647796	0.988757
Eosinophill count	EDA2R	chrX.66615999.A.G	Mis	missense_variant	6253	0.00411222	0.650275	0.988757
Eosinophill count	HDAC8	chrX.72351691.T.C	Mis	missense_variant	8	-0.156877	0.650363	0.988757
Eosinophill count	HDAC8	chrX.72572754.T.G	Mis	missense_variant	26	0.0643909	0.652043	0.988757
Eosinophill count	AR	chrX.67546212.G.A	Mis	missense_variant	58	-0.0417029	0.652127	0.988757
Eosinophill count	EDA2R	chrX.66602752.G.A	Mis	missense_variant	20	-0.0778524	0.652806	0.988757
Eosinophill count	AR	chrX.67545778.C.G	Mis	missense_variant	9	-0.112578	0.656071	0.988757
Eosinophill count	AR	chrX.67545181.C.T	Mis	missense_variant	13	-0.0920567	0.659162	0.988757
Eosinophill count	SLC7A3	chrX.70928859.C.G	Mis	missense_variant	10	-0.0860763	0.660198	0.988757
Eosinophill count	AR	chrX.67545633.A.G	Mis	missense_variant	4	-0.213069	0.663394	0.988757
Eosinophill count	SLC7A3	chrX.70927840.C.T	Mis	missense_variant	42	0.0510698	0.66521	0.988757
Eosinophill count	AR	chrX.67643362.C.G	Mis	missense_variant	7	-0.103289	0.672993	0.988757
Eosinophill count	SLC7A3	chrX.70929745.C.T	Mis	missense_variant	10	0.0942058	0.674878	0.988757
Eosinophill count	AR	chrX.67711461.A.C	Mis	missense_variant	25	0.0531296	0.679391	0.988757
Eosinophill count	EDA2R	chrX.66605177.G.T	Mis	missense_variant	27	0.0546627	0.68157	0.988757
Eosinophill count	HDAC8	chrX.72568777.G.A	Mis	missense_variant	6	-0.114945	0.684194	0.988757
Eosinophill count	SLC7A3	chrX.70927334.T.C	Mis	missense_variant	6	-0.114032	0.686566	0.988757
Eosinophill count	HDAC8	chrX.72464611.C.G	Mis	missense_variant	11	0.0950432	0.688936	0.988757
Eosinophill count	AR	chrX.67545960.C.T	Mis	missense_variant	28	0.0570964	0.692424	0.988757
Eosinophill count	AR	chrX.67545792.G.A	Mis	missense_variant	227	-0.0180878	0.694193	0.988757
Eosinophill count	AR	chrX.67546681.T.C	Mis	missense_variant	7	0.0944217	0.69974	0.988757
Eosinophill count	SLC7A3	chrX.70926895.T.C	Mis	missense_variant	30	-0.0466526	0.712027	0.988757
Eosinophill count	AR	chrX.67711614.G.T	Mis	missense_variant	4	0.174952	0.720773	0.988757
Eosinophill count	AR	chrX.67643283.G.T	Mis	missense_variant	62	-0.034068	0.722681	0.988757
Eosinophill count	AR	chrX.67545750.G.A	Mis	missense_variant	5	0.0885381	0.735093	0.988757
Eosinophill count	AR	chrX.67546659.C.A	Mis	missense_variant	25	0.0423799	0.741636	0.988757
Eosinophill count	SLC7A3	chrX.70927555.C.T	Mis	missense_variant	4	0.158918	0.745428	0.988757
Eosinophill count	SLC7A3	chrX.70929760.C.A	Mis	missense_variant	4	0.0990955	0.748885	0.988757
Eosinophill count	CHIC1	chrX.73563388.C.T	Mis	missense_variant	42	-0.0350875	0.751593	0.988757
Eosinophill count	AR	chrX.67546581.G.A	Mis	missense_variant	23	0.0440759	0.757577	0.988757
Eosinophill count	AR	chrX.67545280.C.G	Mis	missense_variant	16	-0.0604655	0.757605	0.988757
Eosinophill count	SLC7A3	chrX.70928553.C.A	Mis	missense_variant	15	-0.0606156	0.761632	0.988757
Eosinophill count	CHIC1	chrX.73679356.T.C	Mis	missense_variant	18	0.052539	0.768792	0.988757
Eosinophill count	HDAC8	chrX.72568851.C.G	Mis	missense_variant	6	0.114049	0.77536	0.988757
Eosinophill count	AR	chrX.67546332.G.C	Mis	missense_variant	13	0.0583642	0.779774	0.988757
Eosinophill count	CHIC1	chrX.73584448.G.T	Mis	missense_variant	20	-0.0437596	0.782892	0.988757
Eosinophill count	HDAC8	chrX.72351702.AG.AA	Mis	missense_variant	20	0.0447035	0.787041	0.988757
Eosinophill count	CHIC1	chrX.73584474.G.C	Mis	missense_variant	5	-0.0796974	0.78715	0.988757
Eosinophill count	AR	chrX.67546573.G.A	Mis	missense_variant	4	-0.0979655	0.791188	0.988757
Eosinophill count	AR	chrX.67546447.C.T	Mis	missense_variant	115	0.0176948	0.792911	0.988757
Eosinophill count	HDAC8	chrX.72572740.C.T	Mis	missense_variant	25	-0.0399217	0.796477	0.988757
Eosinophill count	CHIC1	chrX.73563390.T.C	Mis	missense_variant	9	-0.0535817	0.80195	0.988757
Eosinophill count	AR	chrX.67545674.C.A	Mis	missense_variant	27	-0.0337423	0.80607	0.988757
Eosinophill count	AR	chrX.67546231.G.T	Mis	missense_variant	15	-0.0376702	0.810294	0.988757
Eosinophill count	EDA2R	chrX.66604490.G.A	Mis	missense_variant	10	-0.0583289	0.811628	0.988757
Eosinophill count	SLC7A3	chrX.70929723.G.A	Mis	missense_variant	4	-0.0715081	0.817326	0.988757
Eosinophill count	AR	chrX.67545904.C.G	Mis	missense_variant	20	0.0351854	0.817983	0.988757
Eosinophill count	HDAC8	chrX.72572658.G.A	Mis	missense_variant	7	0.0842744	0.81983	0.988757
Eosinophill count	EDA2R	chrX.66604439.G.A	Mis	missense_variant	3365	0.00277326	0.820388	0.988757
Eosinophill count	CHIC1	chrX.73563444.G.A	Mis	missense_variant	9	0.0450732	0.821542	0.988757
Eosinophill count	AR	chrX.67545767.C.G	Mis	missense_variant	8	-0.0530235	0.823352	0.988757
Eosinophill count	SLC7A3	chrX.70926577.T.C	Mis	missense_variant	19	0.0362999	0.828821	0.988757
Eosinophill count	AR	chrX.67546267.C.T	Mis	missense_variant	4	0.105787	0.82889	0.988757
Eosinophill count	SLC7A3	chrX.70928504.G.T	Mis	missense_variant	6	-0.0599502	0.832001	0.988757
Eosinophill count	SLC7A3	chrX.70927505.C.T	Mis	missense_variant	4	0.0764541	0.836302	0.988757
Eosinophill count	EDA2R	chrX.66599675.T.C	Mis	missense_variant	8	-0.0481784	0.839199	0.988757
Eosinophill count	AR	chrX.67546500.G.T	Mis	missense_variant	18	-0.0329992	0.839719	0.988757
Eosinophill count	EDA2R	chrX.66599803.AC.AT	Mis	missense_variant	14	0.0385522	0.840874	0.988757
Eosinophill count	AR	chrX.67711555.C.G	Mis	missense_variant	7	-0.0599281	0.8465	0.988757
Eosinophill count	AR	chrX.67545540.G.A	Mis	missense_variant	25	-0.0274179	0.849345	0.988757
Eosinophill count	EDA2R	chrX.66599642.G.A	Mis	missense_variant	5	0.0547137	0.85294	0.988757
Eosinophill count	AR	chrX.67545530.G.C	Mis	missense_variant	4	-0.0573104	0.853126	0.988757
Eosinophill count	AR	chrX.67545744.G.A	Mis	missense_variant	7	0.0568326	0.854339	0.988757
Eosinophill count	SLC7A3	chrX.70928485.C.A	Mis	missense_variant	12	0.0341255	0.856263	0.988757
Eosinophill count	AR	chrX.67717495.G.A	Mis	missense_variant	4	-0.0669529	0.856407	0.988757
Eosinophill count	AR	chrX.67546389.C.T	Mis	missense_variant	37	0.0193758	0.857798	0.988757
Eosinophill count	SLC7A3	chrX.70927817.G.A	Mis	missense_variant	7	0.0476578	0.860664	0.988757
Eosinophill count	CHIC1	chrX.73563410.C.G	Mis	missense_variant	9	-0.0443652	0.860671	0.988757
Eosinophill count	AR	chrX.67546341.T.C	Mis	missense_variant	41	-0.0191017	0.861733	0.988757
Eosinophill count	HDAC8	chrX.72351727.G.A	Mis	missense_variant	5	-0.0577087	0.867578	0.988757
Eosinophill count	HDAC8	chrX.72572751.G.A	Mis	missense_variant	4	-0.0806352	0.869148	0.988757
Eosinophill count	AR	chrX.67545267.C.T	Mis	missense_variant	31	-0.0193919	0.87705	0.988757
Eosinophill count	AR	chrX.67711483.C.G	Mis	missense_variant	26	0.0198674	0.87929	0.988757
Eosinophill count	AR	chrX.67546320.C.T	Mis	missense_variant	1768	0.0025245	0.882635	0.988757
Eosinophill count	AR	chrX.67546734.A.G	Mis	missense_variant	5	-0.0408937	0.889833	0.988757
Eosinophill count	AR	chrX.67546296.C.T	Mis	missense_variant	5	-0.0478638	0.89001	0.988757
Eosinophill count	SLC7A3	chrX.70925874.C.T	Mis	missense_variant	257	-0.00607702	0.890291	0.988757
Eosinophill count	CHIC1	chrX.73584451.G.A	Mis	missense_variant	5	-0.0391993	0.894349	0.988757
Eosinophill count	SLC7A3	chrX.70928555.A.G	Mis	missense_variant	13	-0.0275443	0.895006	0.988757
Eosinophill count	AR	chrX.67723737.A.G	Mis	missense_variant	14	-0.0274908	0.900174	0.988757
Eosinophill count	SLC7A3	chrX.70927948.G.A	Mis	missense_variant	8	-0.0326125	0.900801	0.988757
Eosinophill count	AR	chrX.67546572.G.A	Mis	missense_variant	4	0.0378818	0.902606	0.988757
Eosinophill count	AR	chrX.67546171.C.T	Mis	missense_variant	45	-0.0130762	0.904319	0.988757
Eosinophill count	AR	chrX.67546209.G.C	Mis	missense_variant	24	-0.0167261	0.908752	0.988757
Eosinophill count	SLC7A3	chrX.70928916.C.G	Mis	missense_variant	46	0.0125713	0.909131	0.988757
Eosinophill count	EDA2R	chrX.66600092.T.A	Mis	missense_variant	21	-0.0192855	0.909897	0.988757
Eosinophill count	SLC7A3	chrX.70925907.C.G	Mis	missense_variant	1927	-0.00171983	0.914343	0.988757
Eosinophill count	AR	chrX.67717484.G.T	Mis	missense_variant	59	-0.00845601	0.918599	0.988757
Eosinophill count	AR	chrX.67721853.G.A	Mis	missense_variant	5	0.0284543	0.923201	0.988757
Eosinophill count	EDA2R	chrX.66605175.G.A	Mis	missense_variant	5	-0.0249153	0.924136	0.988757
Eosinophill count	AR	chrX.67723690.C.T	Mis	missense_variant	14	-0.0177571	0.92631	0.988757
Eosinophill count	SLC7A3	chrX.70929826.C.T	Mis	missense_variant	13	0.0180498	0.926547	0.988757
Eosinophill count	EDA2R	chrX.66599773.G.A	Mis	missense_variant	35	-0.00982263	0.929841	0.988757
Eosinophill count	AR	chrX.67686094.G.A	Mis	missense_variant	6	-0.0234267	0.933933	0.988757
Eosinophill count	EDA2R	chrX.66599812.A.G	Mis	missense_variant	4	-0.0305691	0.934155	0.988757
Eosinophill count	HDAC8	chrX.72474703.C.G	Mis	missense_variant	7	0.0193868	0.936861	0.988757
Eosinophill count	AR	chrX.67546101.G.C	Mis	missense_variant	4	0.0240826	0.938005	0.988757
Eosinophill count	HDAC8	chrX.72488939.C.T	Mis	missense_variant	32	0.00916778	0.942656	0.988757
Eosinophill count	AR	chrX.67545448.G.A	Mis	missense_variant	24	0.00903034	0.944484	0.988757
Platelet count	AR	chrX.67546717.T.C	Mis	missense_variant	42	-0.137419	0.217687	0.988814
Basophill count	AR	chrX.67546170.C.T	Mis	missense_variant	56	-0.0279127	0.751039	0.98895
Basophill count	AR	chrX.67545153.G.A	Mis	missense_variant	4	0.141927	0.75527	0.98895
Basophill count	HDAC8	chrX.72488979.T.C	Mis	missense_variant	4	0.10693	0.755882	0.98895
Basophill count	CHIC1	chrX.73563390.T.C	Mis	missense_variant	9	0.0615823	0.756473	0.98895
High light scatter reticulocyte count	AR	chrX.67686105.G.A	Mis	missense_variant	13	0.0187493	0.915697	0.988994
High light scatter reticulocyte count	SLC7A3	chrX.70928504.G.T	Mis	missense_variant	6	0.0282524	0.920948	0.988994
High light scatter reticulocyte count	SLC7A3	chrX.70927534.G.C	Mis	missense_variant	45	-0.0110328	0.922819	0.988994
High light scatter reticulocyte count	EDA2R	chrX.66604485.A.C	Mis	missense_variant	8	-0.0193846	0.935406	0.988994
High light scatter reticulocyte count	AR	chrX.67545153.G.A	Mis	missense_variant	4	0.0373634	0.939642	0.988994
High light scatter reticulocyte count	HDAC8	chrX.72351679.G.T	Mis	missense_variant	4	0.0368512	0.940424	0.988994
High light scatter reticulocyte count	HDAC8	chrX.72495194.C.T	Mis	missense_variant	24	-0.0108425	0.943198	0.988994
High light scatter reticulocyte count	AR	chrX.67546068.G.C	Mis	missense_variant	5	-0.0214371	0.950974	0.988994
High light scatter reticulocyte count	AR	chrX.67546717.T.C	Mis	missense_variant	42	0.00663689	0.953525	0.988994
High light scatter reticulocyte count	AR	chrX.67546171.C.T	Mis	missense_variant	45	0.00525118	0.96178	0.988994
High light scatter reticulocyte count	EDA2R	chrX.66615980.C.T	Mis	missense_variant	22	0.00750005	0.964629	0.988994
High light scatter reticulocyte count	AR	chrX.67545175.T.G	Mis	missense_variant	30	-0.00496641	0.968116	0.988994
High light scatter reticulocyte count	HDAC8	chrX.72351739.T.C	Mis	missense_variant	5	0.0103964	0.972108	0.988994
High light scatter reticulocyte count	AR	chrX.67545767.C.G	Mis	missense_variant	8	0.00719176	0.976022	0.988994
High light scatter reticulocyte count	SLC7A3	chrX.70926160.G.A	Mis	missense_variant	4	0.00932394	0.976149	0.988994
High light scatter reticulocyte count	CHIC1	chrX.73584548.G.T	Mis	missense_variant	4	0.0101583	0.978258	0.988994
High light scatter reticulocyte count	SLC7A3	chrX.70927555.C.T	Mis	missense_variant	4	-0.0132867	0.978503	0.988994
High light scatter reticulocyte count	AR	chrX.67546659.C.A	Mis	missense_variant	25	0.00252342	0.984453	0.988994
High light scatter reticulocyte count	EDA2R	chrX.66602716.C.T	Mis	missense_variant	4	-0.00522176	0.986641	0.988994
High light scatter reticulocyte count	AR	chrX.67546197.G.A	Mis	missense_variant	18	-0.00276067	0.987767	0.988994
High light scatter reticulocyte count	SLC7A3	chrX.70929721.G.A	Mis	missense_variant	29	0.00172762	0.988994	0.988994
Platelet count	SLC7A3	chrX.70927517.T.C	Mis	missense_variant	8	0.35303	0.225187	0.989338
Platelet count	AR	chrX.67721909.C.G	Mis	missense_variant	862	0.0286675	0.229713	0.989338
Platelet count	EDA2R	chrX.66605175.G.A	Mis	missense_variant	5	0.303775	0.239066	0.989338
Platelet count	AR	chrX.67717484.G.T	Mis	missense_variant	59	0.0941224	0.248692	0.989338
Platelet count	CHIC1	chrX.73563444.G.A	Mis	missense_variant	9	-0.226304	0.250799	0.989338
Platelet count	AR	chrX.67545280.C.G	Mis	missense_variant	16	-0.21778	0.259657	0.989338
Platelet count	EDA2R	chrX.66604498.C.T	Mis	missense_variant	75	0.0970453	0.264948	0.989338
Platelet count	SLC7A3	chrX.70928485.C.A	Mis	missense_variant	12	-0.20687	0.265513	0.989338
Platelet count	AR	chrX.67546666.G.A	Mis	missense_variant	8	0.377748	0.268465	0.989338
Platelet count	AR	chrX.67711453.C.A	Mis	missense_variant	1854	-0.0178525	0.274673	0.989338
Platelet count	SLC7A3	chrX.70929721.G.A	Mis	missense_variant	29	-0.133085	0.277718	0.989338
Platelet count	EDA2R	chrX.66599803.AC.AT	Mis	missense_variant	14	0.203337	0.282902	0.989338
Platelet count	AR	chrX.67545175.T.G	Mis	missense_variant	30	-0.1305	0.283314	0.989338
Platelet count	CHIC1	chrX.73680995.G.A	Mis	missense_variant	15	-0.263324	0.290792	0.989338
Platelet count	AR	chrX.67546212.G.A	Mis	missense_variant	58	0.0956536	0.294391	0.989338
Platelet count	EDA2R	chrX.66599788.T.G	Mis	missense_variant	18	0.184046	0.296395	0.989338
Platelet count	AR	chrX.67546092.T.A	Mis	missense_variant	4	0.318434	0.296907	0.989338
Platelet count	EDA2R	chrX.66615999.A.G	Mis	missense_variant	6253	0.00928437	0.299274	0.989338
Platelet count	AR	chrX.67643292.C.G	Mis	missense_variant	4	-0.313675	0.304186	0.989338
Platelet count	EDA2R	chrX.66600045.G.T	Mis	missense_variant	4	0.373875	0.305528	0.989338
Platelet count	SLC7A3	chrX.70928850.G.A	Mis	missense_variant	4	0.311784	0.30711	0.989338
Platelet count	HDAC8	chrX.72351665.GC.GA	Mis	missense_variant	5	0.434631	0.314074	0.989338
Platelet count	AR	chrX.67546209.G.C	Mis	missense_variant	24	-0.141409	0.325812	0.989338
Platelet count	HDAC8	chrX.72474703.C.G	Mis	missense_variant	7	0.235439	0.329298	0.989338
Platelet count	SLC7A3	chrX.70927333.A.G	Mis	missense_variant	14	-0.207802	0.335733	0.989338
Platelet count	SLC7A3	chrX.70927984.A.T	Mis	missense_variant	30	0.124805	0.342135	0.989338
Platelet count	SLC7A3	chrX.70929826.C.T	Mis	missense_variant	13	0.182375	0.344883	0.989338
Platelet count	SLC7A3	chrX.70929993.G.A	Mis	missense_variant	24	0.113971	0.348748	0.989338
Platelet count	HDAC8	chrX.72572682.A.G	Mis	missense_variant	4	-0.284296	0.351744	0.989338
Platelet count	AR	chrX.67545767.C.G	Mis	missense_variant	8	-0.216486	0.355365	0.989338
Platelet count	AR	chrX.67546285.C.G	Mis	missense_variant	78	-0.0796208	0.356168	0.989338
Platelet count	AR	chrX.67546231.G.T	Mis	missense_variant	15	-0.142623	0.356736	0.989338
Platelet count	SLC7A3	chrX.70929868.T.C	Mis	missense_variant	47	0.0989977	0.359053	0.989338
Platelet count	EDA2R	chrX.66599845.A.T	Mis	missense_variant	17	0.156235	0.359943	0.989338
Platelet count	CHIC1	chrX.73563388.C.T	Mis	missense_variant	42	-0.0990573	0.364836	0.989338
Platelet count	SLC7A3	chrX.70925875.G.A	Mis	missense_variant	536	0.0276028	0.36594	0.989338
Platelet count	SLC7A3	chrX.70929720.C.T	Mis	missense_variant	5	-0.233118	0.366316	0.989338
Platelet count	EDA2R	chrX.66599644.G.T	Mis	missense_variant	5	-0.262611	0.366942	0.989338
Platelet count	SLC7A3	chrX.70927534.G.C	Mis	missense_variant	45	-0.100305	0.36824	0.989338
Platelet count	SLC7A3	chrX.70926920.T.C	Mis	missense_variant	9	-0.248753	0.372074	0.989338
Platelet count	SLC7A3	chrX.70927817.G.A	Mis	missense_variant	7	-0.23806	0.37394	0.989338
Platelet count	SLC7A3	chrX.70928192.G.A	Mis	missense_variant	5	0.228286	0.376265	0.989338
Platelet count	AR	chrX.67546222.A.T	Mis	missense_variant	29	-0.113583	0.378625	0.989338
Platelet count	CHIC1	chrX.73563410.C.G	Mis	missense_variant	9	-0.218447	0.38083	0.989338
Platelet count	SLC7A3	chrX.70926160.G.A	Mis	missense_variant	4	0.26582	0.383922	0.989338
Platelet count	CHIC1	chrX.73680988.A.G	Mis	missense_variant	4	-0.315075	0.387862	0.989971
Platelet count	AR	chrX.67643314.A.T	Mis	missense_variant	20	-0.127739	0.397343	0.990336
Platelet count	SLC7A3	chrX.70928859.C.G	Mis	missense_variant	10	-0.16016	0.406816	0.990336
Platelet count	AR	chrX.67545621.G.A	Mis	missense_variant	157	-0.0470914	0.407039	0.990336
Platelet count	EDA2R	chrX.66604456.G.A	Mis	missense_variant	42	0.0915549	0.411483	0.990336
Platelet count	EDA2R	chrX.66605109.G.A	Mis	missense_variant	72	-0.0710746	0.419989	0.990336
Platelet count	AR	chrX.67545744.G.A	Mis	missense_variant	7	-0.242447	0.427098	0.990336
Platelet count	SLC7A3	chrX.70928535.C.T	Mis	missense_variant	16	0.161749	0.431962	0.990336
Platelet count	CHIC1	chrX.73679338.A.G	Mis	missense_variant	4	0.377129	0.434623	0.990336
Platelet count	EDA2R	chrX.66599858.C.T	Mis	missense_variant	16	0.150548	0.436008	0.990336
Platelet count	EDA2R	chrX.66602750.G.T	Mis	missense_variant	4	0.277744	0.446667	0.990336
Platelet count	AR	chrX.67546381.C.A	Mis	missense_variant	226	0.0355119	0.453794	0.990336
Platelet count	EDA2R	chrX.66599555.C.A	Mis	missense_variant	214	0.0362236	0.461678	0.990336
Platelet count	CHIC1	chrX.73679349.A.T	Mis	missense_variant	5	0.316865	0.462987	0.990336
Platelet count	AR	chrX.67546405.C.T	Mis	missense_variant	4	-0.26645	0.465307	0.990336
Platelet count	SLC7A3	chrX.70928916.C.G	Mis	missense_variant	46	-0.0790242	0.466899	0.990336
Platelet count	AR	chrX.67546197.G.A	Mis	missense_variant	18	-0.128161	0.46715	0.990336
Platelet count	SLC7A3	chrX.70929723.G.A	Mis	missense_variant	4	-0.221791	0.467539	0.990336
Platelet count	CHIC1	chrX.73563417.G.A	Mis	missense_variant	67	0.0617205	0.471255	0.990336
Platelet count	AR	chrX.67545492.C.A	Mis	missense_variant	7	0.173826	0.471381	0.990336
Platelet count	AR	chrX.67546366.G.A	Mis	missense_variant	5	0.241985	0.478343	0.990336
Platelet count	HDAC8	chrX.72568777.G.A	Mis	missense_variant	6	0.196856	0.479951	0.990336
Platelet count	HDAC8	chrX.72572754.T.G	Mis	missense_variant	26	-0.0986607	0.483542	0.990336
Platelet count	AR	chrX.67711614.G.T	Mis	missense_variant	4	0.329854	0.494384	0.990336
Platelet count	AR	chrX.67546171.C.T	Mis	missense_variant	45	-0.070235	0.512643	0.990336
Platelet count	SLC7A3	chrX.70928912.A.G	Mis	missense_variant	20	0.0952568	0.527714	0.990336
Platelet count	EDA2R	chrX.66599642.G.A	Mis	missense_variant	5	0.181175	0.533657	0.990336
Platelet count	HDAC8	chrX.72488979.T.C	Mis	missense_variant	4	-0.220494	0.54565	0.990336
Platelet count	EDA2R	chrX.66599540.C.T	Mis	missense_variant	7	-0.182154	0.550725	0.990336
Platelet count	SLC7A3	chrX.70927948.G.A	Mis	missense_variant	8	0.153911	0.550822	0.990336
Platelet count	EDA2R	chrX.66599675.T.C	Mis	missense_variant	8	0.138937	0.55292	0.990336
Platelet count	EDA2R	chrX.66604489.C.A	Mis	missense_variant	68	-0.0456466	0.568302	0.990336
Platelet count	AR	chrX.67546101.G.C	Mis	missense_variant	4	-0.172933	0.571156	0.990336
Platelet count	CHIC1	chrX.73679700.A.C	Mis	missense_variant	32	0.0769447	0.573044	0.990336
Platelet count	EDA2R	chrX.66599633.G.A	Mis	missense_variant	4	0.165713	0.587265	0.990336
Platelet count	EDA2R	chrX.66615980.C.T	Mis	missense_variant	22	0.0892857	0.589695	0.990336
Platelet count	AR	chrX.67686033.A.G	Mis	missense_variant	213	-0.0269403	0.595031	0.990336
Platelet count	AR	chrX.67545645.C.G	Mis	missense_variant	5	0.153909	0.596969	0.990336
Platelet count	EDA2R	chrX.66599723.C.T	Mis	missense_variant	33	-0.0586069	0.599096	0.990336
Platelet count	HDAC8	chrX.72351723.C.A	Mis	missense_variant	166	0.029091	0.612281	0.990336
Platelet count	HDAC8	chrX.72568851.C.G	Mis	missense_variant	6	-0.198882	0.613822	0.990336
Platelet count	AR	chrX.67721874.G.A	Mis	missense_variant	17	0.0857442	0.615367	0.990336
Platelet count	CHIC1	chrX.73680977.C.T	Mis	missense_variant	4	0.182834	0.616315	0.990336
Platelet count	SLC7A3	chrX.70926895.T.C	Mis	missense_variant	30	-0.0623839	0.616696	0.990336
Platelet count	HDAC8	chrX.72351702.AG.AA	Mis	missense_variant	20	0.0810588	0.619374	0.990336
Platelet count	CHIC1	chrX.73577447.G.A	Mis	missense_variant	29	0.0715738	0.62351	0.990336
Platelet count	SLC7A3	chrX.70927996.C.T	Mis	missense_variant	45	-0.0535735	0.624569	0.990336
Platelet count	CHIC1	chrX.73679367.C.A	Mis	missense_variant	4	-0.226164	0.639394	0.990336
Platelet count	AR	chrX.67546303.G.A	Mis	missense_variant	46	0.0452563	0.639767	0.990336
Platelet count	AR	chrX.67711485.A.G	Mis	missense_variant	7	0.124607	0.641657	0.990336
Platelet count	HDAC8	chrX.72572658.G.A	Mis	missense_variant	7	0.167054	0.647077	0.990336
Platelet count	EDA2R	chrX.66599672.T.C	Mis	missense_variant	5	-0.117372	0.649171	0.990336
Platelet count	SLC7A3	chrX.70927334.T.C	Mis	missense_variant	6	-0.126534	0.649795	0.990336
Platelet count	AR	chrX.67546500.G.T	Mis	missense_variant	18	0.0724968	0.652297	0.990336
Platelet count	EDA2R	chrX.66605177.G.T	Mis	missense_variant	27	-0.0589315	0.653738	0.990336
Platelet count	AR	chrX.67546320.C.T	Mis	missense_variant	1768	-0.00751373	0.655915	0.990336
Platelet count	SLC7A3	chrX.70927309.A.T	Mis	missense_variant	146	0.0256638	0.655915	0.990336
Platelet count	CHIC1	chrX.73563490.C.T	Mis	missense_variant	9	-0.0933891	0.657626	0.990336
Platelet count	AR	chrX.67711587.G.A	Mis	missense_variant	15	0.0871689	0.658239	0.990336
Platelet count	AR	chrX.67545960.C.T	Mis	missense_variant	28	-0.0614207	0.666104	0.990336
Platelet count	HDAC8	chrX.72489030.C.T	Mis	missense_variant	14	-0.0846083	0.674256	0.990336
Platelet count	HDAC8	chrX.72488939.C.T	Mis	missense_variant	32	0.0523663	0.67694	0.990336
Platelet count	AR	chrX.67545604.C.T	Mis	missense_variant	5	0.142019	0.677392	0.990336
Platelet count	HDAC8	chrX.72568794.C.G	Mis	missense_variant	4	0.149864	0.681277	0.990336
Platelet count	AR	chrX.67546447.C.T	Mis	missense_variant	115	0.0271817	0.682578	0.990336
Platelet count	EDA2R	chrX.66615981.G.A	Mis	missense_variant	140	-0.023378	0.692916	0.990336
Platelet count	SLC7A3	chrX.70926676.G.A	Mis	missense_variant	8	0.101796	0.693179	0.990336
Platelet count	AR	chrX.67546129.C.T	Mis	missense_variant	8	-0.0828153	0.701247	0.990336
Platelet count	HDAC8	chrX.72351717.G.A	Mis	missense_variant	13	-0.0698997	0.70162	0.990336
Platelet count	AR	chrX.67545633.A.G	Mis	missense_variant	4	-0.183578	0.703754	0.990336
Platelet count	EDA2R	chrX.66615963.G.A	Mis	missense_variant	47	0.0406585	0.70641	0.990336
Platelet count	CHIC1	chrX.73584481.C.T	Mis	missense_variant	14	-0.066843	0.709249	0.990336
Platelet count	SLC7A3	chrX.70928606.G.A	Mis	missense_variant	8	-0.094904	0.712999	0.990336
Platelet count	EDA2R	chrX.66600071.G.T	Mis	missense_variant	8	-0.0850738	0.716348	0.990336
Platelet count	SLC7A3	chrX.70928601.G.C	Mis	missense_variant	8	-0.0776041	0.719222	0.990336
Platelet count	CHIC1	chrX.73563390.T.C	Mis	missense_variant	9	-0.0742905	0.724352	0.990336
Platelet count	AR	chrX.67643290.G.C	Mis	missense_variant	12	0.0620024	0.725019	0.990336
Platelet count	CHIC1	chrX.73584474.G.C	Mis	missense_variant	5	0.102012	0.725987	0.990336
Platelet count	CHIC1	chrX.73584548.G.T	Mis	missense_variant	4	0.127385	0.727004	0.990336
Platelet count	CHIC1	chrX.73679356.T.C	Mis	missense_variant	18	-0.0611552	0.728616	0.990336
Platelet count	EDA2R	chrX.66599859.TC.TT	Mis	missense_variant	42	0.0385885	0.729227	0.990336
Platelet count	SLC7A3	chrX.70926640.G.A	Mis	missense_variant	5	-0.0887831	0.73077	0.990336
Platelet count	SLC7A3	chrX.70926576.A.G	Mis	missense_variant	30	0.0427389	0.731662	0.990336
Platelet count	CHIC1	chrX.73584451.G.A	Mis	missense_variant	5	-0.0990615	0.733615	0.990336
Platelet count	SLC7A3	chrX.70927525.C.T	Mis	missense_variant	12	0.0588069	0.738698	0.990336
Platelet count	AR	chrX.67546267.C.T	Mis	missense_variant	4	0.157395	0.744366	0.990336
Platelet count	CHIC1	chrX.73563439.A.C	Mis	missense_variant	39	-0.0404328	0.745628	0.990336
Platelet count	HDAC8	chrX.72351679.G.T	Mis	missense_variant	4	0.154205	0.749371	0.990336
Platelet count	SLC7A3	chrX.70929688.T.C	Mis	missense_variant	51	0.0289465	0.752595	0.990336
Platelet count	AR	chrX.67723737.A.G	Mis	missense_variant	14	0.0669561	0.756704	0.990336
Platelet count	AR	chrX.67545370.A.G	Mis	missense_variant	6	-0.121688	0.757502	0.990336
Platelet count	EDA2R	chrX.66602716.C.T	Mis	missense_variant	4	-0.0931389	0.760295	0.990336
Platelet count	AR	chrX.67722858.C.A	Mis	missense_variant	126	-0.0191661	0.762876	0.990336
Platelet count	EDA2R	chrX.66599812.A.G	Mis	missense_variant	4	0.107065	0.769196	0.990336
Platelet count	EDA2R	chrX.66615975.C.T	Mis	missense_variant	8	-0.0686428	0.769458	0.990336
Platelet count	EDA2R	chrX.66599753.A.C	Mis	missense_variant	47	0.0327127	0.770713	0.990336
Platelet count	EDA2R	chrX.66615956.C.G	Mis	missense_variant	16	-0.050467	0.771006	0.990336
Platelet count	HDAC8	chrX.72351724.G.A	Mis	missense_variant	82	0.0242907	0.776769	0.990336
Platelet count	AR	chrX.67545361.A.G	Mis	missense_variant	8	-0.0934873	0.784294	0.990336
Platelet count	SLC7A3	chrX.70928613.T.C	Mis	missense_variant	37	0.0305831	0.786939	0.990336
Platelet count	EDA2R	chrX.66602666.A.C	Mis	missense_variant	39	-0.030596	0.788013	0.990336
Platelet count	AR	chrX.67546273.C.T	Mis	missense_variant	13	0.0479172	0.792825	0.990336
Platelet count	SLC7A3	chrX.70925874.C.T	Mis	missense_variant	257	0.0112572	0.795555	0.990336
Platelet count	AR	chrX.67545504.C.G	Mis	missense_variant	5	0.0665365	0.796501	0.990336
Platelet count	HDAC8	chrX.72351739.T.C	Mis	missense_variant	5	-0.0747042	0.797449	0.990336
Platelet count	AR	chrX.67546170.C.T	Mis	missense_variant	56	-0.0239407	0.797557	0.990336
Platelet count	SLC7A3	chrX.70928943.T.C	Mis	missense_variant	6	-0.0572935	0.801204	0.990336
Platelet count	AR	chrX.67546573.G.A	Mis	missense_variant	4	-0.0904771	0.804163	0.990336
Platelet count	EDA2R	chrX.66605108.C.T	Mis	missense_variant	7	-0.0747374	0.806605	0.990336
Platelet count	AR	chrX.67546389.C.T	Mis	missense_variant	37	0.0255361	0.810748	0.990336
Platelet count	HDAC8	chrX.72572751.G.A	Mis	missense_variant	4	0.115208	0.811355	0.990336
Platelet count	AR	chrX.67545426.G.T	Mis	missense_variant	9	0.0500877	0.812067	0.990336
Platelet count	AR	chrX.67711461.A.C	Mis	missense_variant	25	-0.0291407	0.818195	0.990336
Platelet count	CHIC1	chrX.73584448.G.T	Mis	missense_variant	20	0.0359956	0.818212	0.990336
Platelet count	AR	chrX.67546296.C.T	Mis	missense_variant	5	0.077839	0.819603	0.990336
Platelet count	AR	chrX.67545540.G.A	Mis	missense_variant	25	0.0318701	0.822835	0.990336
Platelet count	EDA2R	chrX.66604450.G.A	Mis	missense_variant	58	-0.0206281	0.824045	0.990336
Platelet count	HDAC8	chrX.72495206.C.T	Mis	missense_variant	7	-0.0799014	0.826668	0.990336
Platelet count	SLC7A3	chrX.70926577.T.C	Mis	missense_variant	19	-0.0357315	0.82913	0.990336
Platelet count	SLC7A3	chrX.70928555.A.G	Mis	missense_variant	13	0.0434697	0.832731	0.990336
Platelet count	HDAC8	chrX.72351691.T.C	Mis	missense_variant	8	0.0715238	0.834018	0.990336
Platelet count	EDA2R	chrX.66600066.G.A	Mis	missense_variant	4	0.0557243	0.835134	0.990336
Basophill count	SLC7A3	chrX.70928535.C.T	Mis	missense_variant	16	0.0582706	0.763924	0.99118
Basophill count	CHIC1	chrX.73680988.A.G	Mis	missense_variant	4	0.100553	0.770018	0.99118
Basophill count	SLC7A3	chrX.70927334.T.C	Mis	missense_variant	6	-0.0755004	0.773799	0.99118
Basophill count	HDAC8	chrX.72572742.G.C	Mis	missense_variant	160	0.0153923	0.774873	0.99118
Basophill count	AR	chrX.67711476.G.A	Mis	missense_variant	52	-0.0247257	0.776671	0.99118
Basophill count	HDAC8	chrX.72572682.A.G	Mis	missense_variant	4	0.0781141	0.786056	0.991811
Basophill count	CHIC1	chrX.73679338.A.G	Mis	missense_variant	4	0.113772	0.802549	0.991811
Basophill count	AR	chrX.67546332.G.C	Mis	missense_variant	13	0.0480688	0.804338	0.991811
Basophill count	SLC7A3	chrX.70925907.C.G	Mis	missense_variant	1927	-0.00356725	0.810326	0.991811
Basophill count	EDA2R	chrX.66599803.AC.AT	Mis	missense_variant	14	0.0399512	0.822895	0.991811
Basophill count	EDA2R	chrX.66602716.C.T	Mis	missense_variant	4	0.0610776	0.831914	0.991811
Basophill count	AR	chrX.67546341.T.C	Mis	missense_variant	41	-0.0215809	0.832355	0.991811
Basophill count	SLC7A3	chrX.70929720.C.T	Mis	missense_variant	5	-0.04946	0.838872	0.991811
Basophill count	EDA2R	chrX.66602666.A.C	Mis	missense_variant	39	-0.0214531	0.841469	0.991811
Basophill count	HDAC8	chrX.72351798.G.A	Mis	missense_variant	4	-0.0639259	0.852555	0.991811
Basophill count	AR	chrX.67711614.G.T	Mis	missense_variant	4	0.0843613	0.85291	0.991811
Basophill count	SLC7A3	chrX.70928601.G.C	Mis	missense_variant	8	-0.0353386	0.862126	0.991811
Basophill count	AR	chrX.67546369.A.G	Mis	missense_variant	12	-0.0301617	0.871011	0.991811
Basophill count	SLC7A3	chrX.70927996.C.T	Mis	missense_variant	45	0.0162983	0.874501	0.991811
Basophill count	EDA2R	chrX.66599672.T.C	Mis	missense_variant	5	-0.0368421	0.879593	0.991811
Basophill count	SLC7A3	chrX.70926920.T.C	Mis	missense_variant	9	0.0395295	0.880389	0.991811
Basophill count	EDA2R	chrX.66599723.C.T	Mis	missense_variant	33	-0.0151999	0.884994	0.991811
Basophill count	EDA2R	chrX.66599675.T.C	Mis	missense_variant	8	0.0314679	0.886624	0.991811
Basophill count	EDA2R	chrX.66599624.TG.GG	Mis	missense_variant	6	0.0401313	0.894747	0.991811
Basophill count	EDA2R	chrX.66605174.C.T	Mis	missense_variant	5	0.0394346	0.902449	0.991811
Basophill count	SLC7A3	chrX.70927505.C.T	Mis	missense_variant	4	-0.0421213	0.902533	0.991811
Basophill count	EDA2R	chrX.66600092.T.A	Mis	missense_variant	21	0.0190248	0.904407	0.991811
Basophill count	SLC7A3	chrX.70928485.C.A	Mis	missense_variant	12	0.0205834	0.906439	0.991811
Basophill count	SLC7A3	chrX.70929826.C.T	Mis	missense_variant	13	0.0213861	0.90646	0.991811
Basophill count	CHIC1	chrX.73563540.C.T	Mis	missense_variant	7	0.0336594	0.906918	0.991811
Basophill count	AR	chrX.67546129.C.T	Mis	missense_variant	8	-0.0232048	0.909208	0.991811
Basophill count	AR	chrX.67546500.G.T	Mis	missense_variant	18	0.0168171	0.911711	0.991811
Basophill count	AR	chrX.67721853.G.A	Mis	missense_variant	5	-0.0303439	0.911939	0.991811
Basophill count	SLC7A3	chrX.70927526.G.A	Mis	missense_variant	6	-0.0255709	0.913338	0.991811
Basophill count	AR	chrX.67717510.G.A	Mis	missense_variant	21	0.0151999	0.9138	0.991811
Basophill count	EDA2R	chrX.66599788.T.G	Mis	missense_variant	18	-0.0175523	0.915864	0.991811
Basophill count	SLC7A3	chrX.70929760.C.A	Mis	missense_variant	4	0.0272351	0.924598	0.991811
Basophill count	SLC7A3	chrX.70928196.C.A	Mis	missense_variant	10	-0.0182157	0.925198	0.991811
Basophill count	HDAC8	chrX.72464611.C.G	Mis	missense_variant	11	-0.0196672	0.928995	0.991811
Basophill count	AR	chrX.67643362.C.G	Mis	missense_variant	7	0.0198629	0.930426	0.991811
Basophill count	HDAC8	chrX.72489030.C.T	Mis	missense_variant	14	0.0156489	0.934271	0.991811
Basophill count	EDA2R	chrX.66599644.G.T	Mis	missense_variant	5	-0.020217	0.941262	0.991811
Basophill count	CHIC1	chrX.73679367.C.A	Mis	missense_variant	4	0.0323753	0.943275	0.991811
Basophill count	EDA2R	chrX.66602750.G.T	Mis	missense_variant	4	0.0242062	0.943908	0.991811
Basophill count	EDA2R	chrX.66604490.G.A	Mis	missense_variant	10	0.0149304	0.947676	0.991811
Basophill count	AR	chrX.67546101.G.C	Mis	missense_variant	4	-0.018756	0.948044	0.991811
Basophill count	EDA2R	chrX.66615963.G.A	Mis	missense_variant	47	0.00637289	0.950057	0.991811
Basophill count	SLC7A3	chrX.70928201.C.T	Mis	missense_variant	5	0.0169823	0.950648	0.991811
Basophill count	SLC7A3	chrX.70926577.T.C	Mis	missense_variant	19	-0.00820102	0.958091	0.991811
Basophill count	AR	chrX.67643290.G.C	Mis	missense_variant	12	0.00813792	0.960936	0.991811
Basophill count	AR	chrX.67545540.G.A	Mis	missense_variant	25	-0.0051623	0.969309	0.991811
Basophill count	EDA2R	chrX.66615980.C.T	Mis	missense_variant	22	0.0055677	0.971541	0.991811
Basophill count	AR	chrX.67711464.A.C	Mis	missense_variant	4	0.0107584	0.975047	0.991811
Basophill count	AR	chrX.67545370.A.G	Mis	missense_variant	6	0.0110738	0.97622	0.991811
Basophill count	HDAC8	chrX.72351717.G.A	Mis	missense_variant	13	0.00459464	0.978686	0.991811
Basophill count	SLC7A3	chrX.70928613.T.C	Mis	missense_variant	37	-0.00267387	0.98	0.991811
Basophill count	HDAC8	chrX.72351679.G.T	Mis	missense_variant	4	-0.010698	0.981242	0.991811
Basophill count	CHIC1	chrX.73679356.T.C	Mis	missense_variant	18	0.00371938	0.98214	0.991811
Basophill count	HDAC8	chrX.72474703.C.G	Mis	missense_variant	7	-0.00452369	0.984136	0.991811
Basophill count	AR	chrX.67545604.C.T	Mis	missense_variant	5	-0.00608181	0.984921	0.991811
Basophill count	SLC7A3	chrX.70926676.G.A	Mis	missense_variant	8	0.00376857	0.987637	0.991811
Basophill count	AR	chrX.67546572.G.A	Mis	missense_variant	4	-0.00428823	0.988111	0.991811
Neutrophill count	CHIC1	chrX.73679349.A.T	Mis	missense_variant	5	0.00775272	0.986007	0.99342
White blood cell (leukocyte) count	AR	chrX.67545530.G.C	Mis	missense_variant	4	-0.333126	0.287913	0.99343
White blood cell (leukocyte) count	SLC7A3	chrX.70927948.G.A	Mis	missense_variant	8	-0.278621	0.29295	0.99343
White blood cell (leukocyte) count	CHIC1	chrX.73680988.A.G	Mis	missense_variant	4	0.389568	0.298447	0.99343
White blood cell (leukocyte) count	EDA2R	chrX.66599555.C.A	Mis	missense_variant	214	-0.0524397	0.299377	0.99343
White blood cell (leukocyte) count	EDA2R	chrX.66599858.C.T	Mis	missense_variant	16	-0.202953	0.306463	0.99343
White blood cell (leukocyte) count	HDAC8	chrX.72572742.G.C	Mis	missense_variant	160	0.0597546	0.308074	0.99343
White blood cell (leukocyte) count	AR	chrX.67545924.G.A	Mis	missense_variant	13	0.199221	0.314963	0.99343
White blood cell (leukocyte) count	AR	chrX.67545633.A.G	Mis	missense_variant	4	-0.497556	0.315524	0.99343
White blood cell (leukocyte) count	AR	chrX.67545750.G.A	Mis	missense_variant	5	0.26459	0.318	0.99343
White blood cell (leukocyte) count	HDAC8	chrX.72351702.AG.AA	Mis	missense_variant	20	-0.16527	0.323968	0.99343
White blood cell (leukocyte) count	HDAC8	chrX.72351723.C.A	Mis	missense_variant	166	-0.0573138	0.330836	0.99343
White blood cell (leukocyte) count	AR	chrX.67545960.C.T	Mis	missense_variant	28	-0.141158	0.334156	0.99343
White blood cell (leukocyte) count	AR	chrX.67545778.C.G	Mis	missense_variant	9	-0.245123	0.338261	0.99343
White blood cell (leukocyte) count	AR	chrX.67546405.C.T	Mis	missense_variant	4	0.35783	0.339615	0.99343
White blood cell (leukocyte) count	SLC7A3	chrX.70926676.G.A	Mis	missense_variant	8	-0.250628	0.34414	0.99343
White blood cell (leukocyte) count	AR	chrX.67545604.C.T	Mis	missense_variant	5	0.327818	0.349678	0.99343
White blood cell (leukocyte) count	EDA2R	chrX.66604498.C.T	Mis	missense_variant	75	0.0829223	0.353585	0.99343
White blood cell (leukocyte) count	AR	chrX.67546296.C.T	Mis	missense_variant	5	0.322504	0.357466	0.99343
White blood cell (leukocyte) count	EDA2R	chrX.66602666.A.C	Mis	missense_variant	39	0.107239	0.3587	0.99343
White blood cell (leukocyte) count	SLC7A3	chrX.70925854.C.T	Mis	missense_variant	9	0.233382	0.362415	0.99343
White blood cell (leukocyte) count	CHIC1	chrX.73679700.A.C	Mis	missense_variant	32	0.12745	0.363293	0.99343
White blood cell (leukocyte) count	SLC7A3	chrX.70928201.C.T	Mis	missense_variant	5	-0.270994	0.364578	0.99343
White blood cell (leukocyte) count	AR	chrX.67546101.G.C	Mis	missense_variant	4	-0.282749	0.367162	0.99343
White blood cell (leukocyte) count	AR	chrX.67545991.C.T	Mis	missense_variant	4	-0.275127	0.380116	0.99343
White blood cell (leukocyte) count	CHIC1	chrX.73563417.G.A	Mis	missense_variant	67	-0.0763026	0.385731	0.99343
White blood cell (leukocyte) count	AR	chrX.67546570.C.T	Mis	missense_variant	1762	0.0147995	0.387418	0.99343
White blood cell (leukocyte) count	EDA2R	chrX.66599803.AC.AT	Mis	missense_variant	14	-0.166778	0.391031	0.99343
White blood cell (leukocyte) count	SLC7A3	chrX.70928504.G.T	Mis	missense_variant	6	0.244934	0.392042	0.99343
White blood cell (leukocyte) count	SLC7A3	chrX.70926895.T.C	Mis	missense_variant	30	-0.107599	0.400474	0.99343
White blood cell (leukocyte) count	EDA2R	chrX.66599675.T.C	Mis	missense_variant	8	-0.199775	0.406008	0.99343
White blood cell (leukocyte) count	AR	chrX.67546666.G.A	Mis	missense_variant	8	-0.289936	0.408139	0.99343
White blood cell (leukocyte) count	EDA2R	chrX.66605109.G.A	Mis	missense_variant	72	0.0745483	0.410076	0.99343
White blood cell (leukocyte) count	HDAC8	chrX.72351739.T.C	Mis	missense_variant	5	-0.236599	0.428585	0.99343
White blood cell (leukocyte) count	EDA2R	chrX.66604485.A.C	Mis	missense_variant	8	-0.189812	0.429821	0.99343
White blood cell (leukocyte) count	AR	chrX.67686033.A.G	Mis	missense_variant	213	-0.0409559	0.431286	0.99343
White blood cell (leukocyte) count	SLC7A3	chrX.70925874.C.T	Mis	missense_variant	257	0.0347715	0.435733	0.99343
White blood cell (leukocyte) count	AR	chrX.67546092.T.A	Mis	missense_variant	4	0.243033	0.438161	0.99343
White blood cell (leukocyte) count	AR	chrX.67546060.A.G	Mis	missense_variant	5	0.268736	0.443312	0.99343
White blood cell (leukocyte) count	AR	chrX.67711453.C.A	Mis	missense_variant	1854	-0.0128305	0.444526	0.99343
White blood cell (leukocyte) count	AR	chrX.67717483.C.T	Mis	missense_variant	10	0.148906	0.452675	0.99343
White blood cell (leukocyte) count	SLC7A3	chrX.70928919.T.C	Mis	missense_variant	79	0.0553012	0.452963	0.99343
White blood cell (leukocyte) count	EDA2R	chrX.66602716.C.T	Mis	missense_variant	4	-0.233506	0.456325	0.99343
White blood cell (leukocyte) count	HDAC8	chrX.72568851.C.G	Mis	missense_variant	6	0.296779	0.463345	0.99343
White blood cell (leukocyte) count	AR	chrX.67546681.T.C	Mis	missense_variant	7	0.180334	0.466971	0.99343
White blood cell (leukocyte) count	AR	chrX.67546035.G.C	Mis	missense_variant	8	-0.160037	0.470292	0.99343
White blood cell (leukocyte) count	AR	chrX.67545427.A.T	Mis	missense_variant	4	0.265134	0.479224	0.99343
White blood cell (leukocyte) count	HDAC8	chrX.72464611.C.G	Mis	missense_variant	11	-0.164152	0.494756	0.99343
White blood cell (leukocyte) count	AR	chrX.67711555.C.G	Mis	missense_variant	7	-0.213513	0.495792	0.99343
White blood cell (leukocyte) count	AR	chrX.67546171.C.T	Mis	missense_variant	45	0.0742474	0.500279	0.99343
White blood cell (leukocyte) count	SLC7A3	chrX.70927334.T.C	Mis	missense_variant	6	-0.192076	0.502076	0.99343
White blood cell (leukocyte) count	CHIC1	chrX.73563444.G.A	Mis	missense_variant	9	-0.134905	0.504959	0.99343
White blood cell (leukocyte) count	AR	chrX.67723737.A.G	Mis	missense_variant	14	0.146326	0.509652	0.99343
White blood cell (leukocyte) count	EDA2R	chrX.66604435.G.A	Mis	missense_variant	5	-0.227522	0.516213	0.99343
White blood cell (leukocyte) count	AR	chrX.67711464.A.C	Mis	missense_variant	4	0.241502	0.51921	0.99343
White blood cell (leukocyte) count	AR	chrX.67546170.C.T	Mis	missense_variant	56	-0.0608873	0.525215	0.99343
White blood cell (leukocyte) count	SLC7A3	chrX.70926920.T.C	Mis	missense_variant	9	-0.180193	0.528895	0.99343
White blood cell (leukocyte) count	SLC7A3	chrX.70928916.C.G	Mis	missense_variant	46	0.0702219	0.528951	0.99343
White blood cell (leukocyte) count	SLC7A3	chrX.70929826.C.T	Mis	missense_variant	13	-0.123629	0.532908	0.99343
White blood cell (leukocyte) count	SLC7A3	chrX.70929723.G.A	Mis	missense_variant	4	0.19514	0.533615	0.99343
White blood cell (leukocyte) count	SLC7A3	chrX.70927309.A.T	Mis	missense_variant	146	-0.0366763	0.535179	0.99343
White blood cell (leukocyte) count	SLC7A3	chrX.70928555.A.G	Mis	missense_variant	13	-0.130437	0.537114	0.99343
White blood cell (leukocyte) count	CHIC1	chrX.73680995.G.A	Mis	missense_variant	15	-0.15588	0.542516	0.99343
White blood cell (leukocyte) count	AR	chrX.67546717.T.C	Mis	missense_variant	42	-0.0694728	0.543904	0.99343
White blood cell (leukocyte) count	SLC7A3	chrX.70929745.C.T	Mis	missense_variant	10	0.137713	0.544812	0.99343
White blood cell (leukocyte) count	AR	chrX.67545181.C.T	Mis	missense_variant	13	0.127803	0.545366	0.99343
White blood cell (leukocyte) count	AR	chrX.67546209.G.C	Mis	missense_variant	24	0.0892624	0.545816	0.99343
White blood cell (leukocyte) count	HDAC8	chrX.72572682.A.G	Mis	missense_variant	4	0.188523	0.547589	0.99343
White blood cell (leukocyte) count	CHIC1	chrX.73679356.T.C	Mis	missense_variant	18	-0.108439	0.549064	0.99343
White blood cell (leukocyte) count	CHIC1	chrX.73679367.C.A	Mis	missense_variant	4	-0.29075	0.557462	0.99343
White blood cell (leukocyte) count	AR	chrX.67545826.G.A	Mis	missense_variant	6	0.16659	0.560455	0.99343
White blood cell (leukocyte) count	AR	chrX.67546212.G.A	Mis	missense_variant	58	-0.0525087	0.575101	0.99343
White blood cell (leukocyte) count	HDAC8	chrX.72474725.C.T	Mis	missense_variant	17	0.0932234	0.577973	0.99343
White blood cell (leukocyte) count	SLC7A3	chrX.70927817.G.A	Mis	missense_variant	7	0.152634	0.578777	0.99343
White blood cell (leukocyte) count	SLC7A3	chrX.70928850.G.A	Mis	missense_variant	4	-0.173989	0.578863	0.99343
White blood cell (leukocyte) count	SLC7A3	chrX.70929721.G.A	Mis	missense_variant	29	-0.068669	0.585448	0.99343
White blood cell (leukocyte) count	AR	chrX.67546285.C.G	Mis	missense_variant	78	-0.048294	0.585726	0.99343
White blood cell (leukocyte) count	EDA2R	chrX.66604489.C.A	Mis	missense_variant	68	-0.0446832	0.586495	0.99343
White blood cell (leukocyte) count	HDAC8	chrX.72495215.C.T	Mis	missense_variant	26	-0.0910689	0.586909	0.99343
White blood cell (leukocyte) count	AR	chrX.67545504.C.G	Mis	missense_variant	5	0.141102	0.594318	0.99343
White blood cell (leukocyte) count	CHIC1	chrX.73563410.C.G	Mis	missense_variant	9	-0.136285	0.594403	0.99343
White blood cell (leukocyte) count	EDA2R	chrX.66615981.G.A	Mis	missense_variant	140	-0.0322319	0.595946	0.99343
White blood cell (leukocyte) count	SLC7A3	chrX.70927505.C.T	Mis	missense_variant	4	0.195785	0.60129	0.99343
White blood cell (leukocyte) count	EDA2R	chrX.66600066.G.A	Mis	missense_variant	4	-0.142698	0.603739	0.99343
White blood cell (leukocyte) count	HDAC8	chrX.72351762.C.T	Mis	missense_variant	8	0.180186	0.607176	0.99343
White blood cell (leukocyte) count	EDA2R	chrX.66599707.G.A	Mis	missense_variant	15	0.102974	0.610822	0.99343
White blood cell (leukocyte) count	AR	chrX.67643292.C.G	Mis	missense_variant	4	0.159217	0.611511	0.99343
White blood cell (leukocyte) count	HDAC8	chrX.72488979.T.C	Mis	missense_variant	4	0.189008	0.613931	0.99343
White blood cell (leukocyte) count	EDA2R	chrX.66599644.G.T	Mis	missense_variant	5	0.145398	0.626631	0.99343
White blood cell (leukocyte) count	HDAC8	chrX.72351665.GC.GA	Mis	missense_variant	5	-0.21369	0.629785	0.99343
White blood cell (leukocyte) count	HDAC8	chrX.72567983.T.C	Mis	missense_variant	9	-0.158166	0.632174	0.99343
White blood cell (leukocyte) count	EDA2R	chrX.66599859.TC.TT	Mis	missense_variant	42	0.0547054	0.632714	0.99343
White blood cell (leukocyte) count	HDAC8	chrX.72495194.C.T	Mis	missense_variant	24	0.0714014	0.640647	0.99343
White blood cell (leukocyte) count	EDA2R	chrX.66599773.G.A	Mis	missense_variant	35	0.0520811	0.644787	0.99343
White blood cell (leukocyte) count	EDA2R	chrX.66604469.G.C	Mis	missense_variant	5	0.15758	0.652981	0.99343
White blood cell (leukocyte) count	SLC7A3	chrX.70927534.G.C	Mis	missense_variant	45	-0.0508585	0.656825	0.99343
White blood cell (leukocyte) count	SLC7A3	chrX.70929720.C.T	Mis	missense_variant	5	-0.117038	0.658702	0.99343
White blood cell (leukocyte) count	AR	chrX.67545674.C.A	Mis	missense_variant	27	-0.0598006	0.667432	0.99343
White blood cell (leukocyte) count	AR	chrX.67721909.C.G	Mis	missense_variant	862	-0.0105226	0.667664	0.99343
White blood cell (leukocyte) count	AR	chrX.67546068.G.C	Mis	missense_variant	5	0.150269	0.668095	0.99343
White blood cell (leukocyte) count	AR	chrX.67546572.G.A	Mis	missense_variant	4	-0.133622	0.669914	0.99343
White blood cell (leukocyte) count	SLC7A3	chrX.70928535.C.T	Mis	missense_variant	16	0.0897566	0.671069	0.99343
White blood cell (leukocyte) count	AR	chrX.67546447.C.T	Mis	missense_variant	115	0.0285161	0.676081	0.99343
White blood cell (leukocyte) count	CHIC1	chrX.73584474.G.C	Mis	missense_variant	5	-0.124768	0.67635	0.99343
White blood cell (leukocyte) count	HDAC8	chrX.72474703.C.G	Mis	missense_variant	7	0.102701	0.678567	0.99343
White blood cell (leukocyte) count	HDAC8	chrX.72568880.C.T	Mis	missense_variant	35	0.0486561	0.679185	0.99343
White blood cell (leukocyte) count	AR	chrX.67546332.G.C	Mis	missense_variant	13	-0.0849632	0.6877	0.99343
White blood cell (leukocyte) count	EDA2R	chrX.66604450.G.A	Mis	missense_variant	58	-0.0381253	0.689003	0.99343
White blood cell (leukocyte) count	EDA2R	chrX.66602750.G.T	Mis	missense_variant	4	0.148133	0.692649	0.99343
White blood cell (leukocyte) count	SLC7A3	chrX.70927840.C.T	Mis	missense_variant	42	-0.0458936	0.700955	0.99343
White blood cell (leukocyte) count	AR	chrX.67686094.G.A	Mis	missense_variant	6	-0.108128	0.705537	0.99343
White blood cell (leukocyte) count	SLC7A3	chrX.70925907.C.G	Mis	missense_variant	1927	-0.00605363	0.708484	0.99343
White blood cell (leukocyte) count	CHIC1	chrX.73563390.T.C	Mis	missense_variant	9	-0.0786943	0.716011	0.99343
White blood cell (leukocyte) count	HDAC8	chrX.72572751.G.A	Mis	missense_variant	4	0.179933	0.71658	0.99343
White blood cell (leukocyte) count	AR	chrX.67546504.G.T	Mis	missense_variant	5	0.106811	0.720817	0.99343
White blood cell (leukocyte) count	SLC7A3	chrX.70927517.T.C	Mis	missense_variant	8	0.103811	0.728344	0.99343
White blood cell (leukocyte) count	HDAC8	chrX.72572754.T.G	Mis	missense_variant	26	-0.0494648	0.732285	0.99343
White blood cell (leukocyte) count	AR	chrX.67545247.T.A	Mis	missense_variant	7	-0.127297	0.73404	0.99343
White blood cell (leukocyte) count	AR	chrX.67545767.C.G	Mis	missense_variant	8	0.0801044	0.739095	0.99343
White blood cell (leukocyte) count	AR	chrX.67643283.G.T	Mis	missense_variant	62	-0.0322102	0.740381	0.99343
White blood cell (leukocyte) count	HDAC8	chrX.72495206.C.T	Mis	missense_variant	7	0.122469	0.743767	0.99343
White blood cell (leukocyte) count	EDA2R	chrX.66615999.A.G	Mis	missense_variant	6253	-0.00290316	0.751931	0.99343
White blood cell (leukocyte) count	EDA2R	chrX.66615975.C.T	Mis	missense_variant	8	-0.0747203	0.756029	0.99343
White blood cell (leukocyte) count	HDAC8	chrX.72351729.T.C	Mis	missense_variant	15	-0.0623932	0.757817	0.99343
White blood cell (leukocyte) count	SLC7A3	chrX.70929760.C.A	Mis	missense_variant	4	-0.0940853	0.764069	0.99343
White blood cell (leukocyte) count	EDA2R	chrX.66605177.G.T	Mis	missense_variant	27	-0.0401383	0.766051	0.99343
White blood cell (leukocyte) count	SLC7A3	chrX.70928601.G.C	Mis	missense_variant	8	0.0652646	0.768422	0.99343
White blood cell (leukocyte) count	AR	chrX.67546366.G.A	Mis	missense_variant	5	-0.102757	0.769374	0.99343
White blood cell (leukocyte) count	AR	chrX.67545532.G.C	Mis	missense_variant	29	0.0389711	0.774724	0.99343
White blood cell (leukocyte) count	AR	chrX.67545645.C.G	Mis	missense_variant	5	0.0828651	0.781587	0.99343
White blood cell (leukocyte) count	AR	chrX.67546659.C.A	Mis	missense_variant	25	0.0356859	0.783964	0.99343
White blood cell (leukocyte) count	CHIC1	chrX.73679349.A.T	Mis	missense_variant	5	-0.121011	0.784877	0.99343
White blood cell (leukocyte) count	SLC7A3	chrX.70925835.G.C	Mis	missense_variant	4	-0.0832112	0.790661	0.99343
White blood cell (leukocyte) count	SLC7A3	chrX.70927333.A.G	Mis	missense_variant	14	-0.0573398	0.795879	0.99343
White blood cell (leukocyte) count	AR	chrX.67721853.G.A	Mis	missense_variant	5	0.0766551	0.797585	0.99343
White blood cell (leukocyte) count	HDAC8	chrX.72351679.G.T	Mis	missense_variant	4	-0.124144	0.802221	0.99343
White blood cell (leukocyte) count	CHIC1	chrX.73563439.A.C	Mis	missense_variant	39	-0.0317366	0.804146	0.99343
White blood cell (leukocyte) count	AR	chrX.67546273.C.T	Mis	missense_variant	13	-0.0464158	0.804313	0.99343
White blood cell (leukocyte) count	HDAC8	chrX.72568794.C.G	Mis	missense_variant	4	0.0925909	0.804808	0.99343
White blood cell (leukocyte) count	AR	chrX.67546573.G.A	Mis	missense_variant	4	-0.08993	0.81031	0.99343
White blood cell (leukocyte) count	EDA2R	chrX.66604456.G.A	Mis	missense_variant	42	-0.0272409	0.811897	0.99343
White blood cell (leukocyte) count	HDAC8	chrX.72351691.T.C	Mis	missense_variant	8	-0.0813776	0.816388	0.99343
White blood cell (leukocyte) count	EDA2R	chrX.66615956.C.G	Mis	missense_variant	16	-0.0405948	0.81964	0.99343
White blood cell (leukocyte) count	AR	chrX.67717510.G.A	Mis	missense_variant	21	-0.0341503	0.823332	0.99343
White blood cell (leukocyte) count	SLC7A3	chrX.70925875.G.A	Mis	missense_variant	536	0.00672622	0.830114	0.99343
White blood cell (leukocyte) count	AR	chrX.67546320.C.T	Mis	missense_variant	1768	-0.00355788	0.837205	0.99343
White blood cell (leukocyte) count	SLC7A3	chrX.70929688.T.C	Mis	missense_variant	51	-0.018493	0.844514	0.99343
White blood cell (leukocyte) count	AR	chrX.67545153.G.A	Mis	missense_variant	4	0.0948255	0.848386	0.99343
White blood cell (leukocyte) count	AR	chrX.67545280.C.G	Mis	missense_variant	16	0.0364202	0.854342	0.99343
White blood cell (leukocyte) count	CHIC1	chrX.73563490.C.T	Mis	missense_variant	9	-0.0391122	0.856552	0.99343
White blood cell (leukocyte) count	SLC7A3	chrX.70927984.A.T	Mis	missense_variant	30	-0.0238964	0.859401	0.99343
White blood cell (leukocyte) count	EDA2R	chrX.66604439.G.A	Mis	missense_variant	3365	-0.00209883	0.865253	0.99343
White blood cell (leukocyte) count	SLC7A3	chrX.70929660.G.C	Mis	missense_variant	9	-0.0388161	0.868054	0.99343
White blood cell (leukocyte) count	AR	chrX.67711461.A.C	Mis	missense_variant	25	-0.0215016	0.868804	0.99343
White blood cell (leukocyte) count	AR	chrX.67723690.C.T	Mis	missense_variant	14	0.030469	0.875462	0.99343
White blood cell (leukocyte) count	HDAC8	chrX.72351717.G.A	Mis	missense_variant	13	-0.0291615	0.876297	0.99343
White blood cell (leukocyte) count	SLC7A3	chrX.70926577.T.C	Mis	missense_variant	19	0.0264566	0.876331	0.99343
White blood cell (leukocyte) count	AR	chrX.67545267.C.T	Mis	missense_variant	31	0.019308	0.87909	0.99343
White blood cell (leukocyte) count	AR	chrX.67545744.G.A	Mis	missense_variant	7	0.046982	0.880863	0.99343
White blood cell (leukocyte) count	AR	chrX.67711587.G.A	Mis	missense_variant	15	-0.029961	0.882289	0.99343
White blood cell (leukocyte) count	EDA2R	chrX.66615980.C.T	Mis	missense_variant	22	0.0243044	0.88632	0.99343
White blood cell (leukocyte) count	EDA2R	chrX.66600045.G.T	Mis	missense_variant	4	-0.0519463	0.88973	0.99343
White blood cell (leukocyte) count	AR	chrX.67643362.C.G	Mis	missense_variant	7	-0.0306684	0.901511	0.99343
White blood cell (leukocyte) count	AR	chrX.67546231.G.T	Mis	missense_variant	15	-0.0193865	0.902899	0.99343
White blood cell (leukocyte) count	SLC7A3	chrX.70928883.G.T	Mis	missense_variant	11	0.0224359	0.908123	0.99343
White blood cell (leukocyte) count	SLC7A3	chrX.70928613.T.C	Mis	missense_variant	37	-0.0124972	0.914343	0.99343
White blood cell (leukocyte) count	EDA2R	chrX.66599672.T.C	Mis	missense_variant	5	0.0284065	0.914612	0.99343
White blood cell (leukocyte) count	EDA2R	chrX.66605175.G.A	Mis	missense_variant	5	0.0256942	0.922742	0.99343
White blood cell (leukocyte) count	AR	chrX.67545492.C.A	Mis	missense_variant	7	-0.0237259	0.923728	0.99343
White blood cell (leukocyte) count	AR	chrX.67711485.A.G	Mis	missense_variant	7	-0.0250222	0.927483	0.99343
White blood cell (leukocyte) count	SLC7A3	chrX.70927526.G.A	Mis	missense_variant	6	0.0227552	0.929157	0.99343
White blood cell (leukocyte) count	SLC7A3	chrX.70928859.C.G	Mis	missense_variant	10	-0.0171433	0.931092	0.99343
White blood cell (leukocyte) count	AR	chrX.67711476.G.A	Mis	missense_variant	52	0.00752671	0.936819	0.99343
White blood cell (leukocyte) count	AR	chrX.67546369.A.G	Mis	missense_variant	12	-0.0150144	0.94085	0.99343
White blood cell (leukocyte) count	EDA2R	chrX.66599753.A.C	Mis	missense_variant	47	0.00832677	0.942405	0.99343
White blood cell (leukocyte) count	AR	chrX.67546734.A.G	Mis	missense_variant	5	0.0213961	0.942944	0.99343
White blood cell (leukocyte) count	AR	chrX.67545361.A.G	Mis	missense_variant	8	0.023936	0.945584	0.99343
White blood cell (leukocyte) count	HDAC8	chrX.72572740.C.T	Mis	missense_variant	25	0.0106522	0.945817	0.99343
White blood cell (leukocyte) count	CHIC1	chrX.73563388.C.T	Mis	missense_variant	42	0.00631427	0.955139	0.99343
White blood cell (leukocyte) count	SLC7A3	chrX.70929979.G.A	Mis	missense_variant	4	0.0193692	0.95877	0.99343
White blood cell (leukocyte) count	EDA2R	chrX.66604490.G.A	Mis	missense_variant	10	-0.0125436	0.959633	0.99343
White blood cell (leukocyte) count	SLC7A3	chrX.70928537.A.C	Mis	missense_variant	28	-0.00708982	0.962594	0.99343
White blood cell (leukocyte) count	SLC7A3	chrX.70929868.T.C	Mis	missense_variant	47	-0.00448879	0.967694	0.99343
White blood cell (leukocyte) count	SLC7A3	chrX.70927525.C.T	Mis	missense_variant	12	-0.00729228	0.967866	0.99343
White blood cell (leukocyte) count	AR	chrX.67545540.G.A	Mis	missense_variant	25	-0.0048177	0.973705	0.99343
White blood cell (leukocyte) count	AR	chrX.67643290.G.C	Mis	missense_variant	12	-0.00547189	0.975881	0.99343
White blood cell (leukocyte) count	CHIC1	chrX.73584436.A.G	Mis	missense_variant	10	0.00435108	0.98249	0.99343
White blood cell (leukocyte) count	CHIC1	chrX.73584448.G.T	Mis	missense_variant	20	0.00345193	0.982874	0.99343
White blood cell (leukocyte) count	SLC7A3	chrX.70927996.C.T	Mis	missense_variant	45	0.0023944	0.983005	0.99343
White blood cell (leukocyte) count	AR	chrX.67546222.A.T	Mis	missense_variant	29	0.00247898	0.985069	0.99343
White blood cell (leukocyte) count	AR	chrX.67722858.C.A	Mis	missense_variant	126	-0.00117261	0.985658	0.99343
White blood cell (leukocyte) count	SLC7A3	chrX.70928606.G.A	Mis	missense_variant	8	-0.00464323	0.986017	0.99343
Platelet count	SLC7A3	chrX.70927840.C.T	Mis	missense_variant	42	-0.0229195	0.843882	0.99459
Platelet count	SLC7A3	chrX.70925907.C.G	Mis	missense_variant	1927	0.00276945	0.860578	0.99459
Platelet count	CHIC1	chrX.73584436.A.G	Mis	missense_variant	10	-0.0335449	0.862072	0.99459
Platelet count	SLC7A3	chrX.70928984.C.T	Mis	missense_variant	4	-0.0835037	0.862655	0.99459
Platelet count	AR	chrX.67545267.C.T	Mis	missense_variant	31	-0.0197115	0.8733	0.99459
Platelet count	AR	chrX.67711483.C.G	Mis	missense_variant	26	-0.0187436	0.884482	0.99459
Platelet count	EDA2R	chrX.66599624.TG.GG	Mis	missense_variant	6	0.0457053	0.887055	0.99459
Platelet count	EDA2R	chrX.66604490.G.A	Mis	missense_variant	10	-0.0340084	0.887944	0.99459
Platelet count	SLC7A3	chrX.70927526.G.A	Mis	missense_variant	6	-0.0339592	0.891633	0.99459
Platelet count	AR	chrX.67545750.G.A	Mis	missense_variant	5	0.0334944	0.896725	0.99459
Platelet count	SLC7A3	chrX.70928619.C.T	Mis	missense_variant	4	-0.0394087	0.897286	0.99459
Platelet count	EDA2R	chrX.66602752.G.A	Mis	missense_variant	20	-0.0216031	0.899268	0.99459
Platelet count	EDA2R	chrX.66599490.G.T	Mis	missense_variant	19	0.0177636	0.907432	0.99459
Platelet count	AR	chrX.67545924.G.A	Mis	missense_variant	13	-0.0214352	0.911602	0.99459
Platelet count	AR	chrX.67721853.G.A	Mis	missense_variant	5	-0.0315559	0.913669	0.99459
Platelet count	HDAC8	chrX.72568880.C.T	Mis	missense_variant	35	-0.0121655	0.915439	0.99459
Platelet count	AR	chrX.67686094.G.A	Mis	missense_variant	6	-0.027881	0.920309	0.99459
Platelet count	SLC7A3	chrX.70929660.G.C	Mis	missense_variant	9	0.0212029	0.925759	0.99459
Platelet count	SLC7A3	chrX.70928919.T.C	Mis	missense_variant	79	0.00608133	0.932466	0.99459
Platelet count	HDAC8	chrX.72567983.T.C	Mis	missense_variant	9	-0.0268493	0.933506	0.99459
Platelet count	AR	chrX.67545826.G.A	Mis	missense_variant	6	0.0226939	0.935098	0.99459
Platelet count	AR	chrX.67545448.G.A	Mis	missense_variant	24	-0.00823615	0.94865	0.99459
Platelet count	EDA2R	chrX.66604439.G.A	Mis	missense_variant	3365	0.000764887	0.949368	0.99459
Platelet count	AR	chrX.67546572.G.A	Mis	missense_variant	4	-0.0176842	0.953806	0.99459
Platelet count	AR	chrX.67711476.G.A	Mis	missense_variant	52	0.00513863	0.955685	0.99459
Platelet count	EDA2R	chrX.66602635.C.T	Mis	missense_variant&splice_region_variant	5	-0.0224458	0.958538	0.99459
Platelet count	AR	chrX.67546659.C.A	Mis	missense_variant	25	-0.00655171	0.958781	0.99459
Platelet count	EDA2R	chrX.66605174.C.T	Mis	missense_variant	5	0.0167105	0.960952	0.99459
Platelet count	SLC7A3	chrX.70928537.A.C	Mis	missense_variant	28	-0.00574097	0.968895	0.99459
Platelet count	HDAC8	chrX.72351727.G.A	Mis	missense_variant	5	0.0126919	0.970337	0.99459
Platelet count	AR	chrX.67546570.C.T	Mis	missense_variant	1762	-0.000551788	0.973603	0.99459
Platelet count	EDA2R	chrX.66604469.G.C	Mis	missense_variant	5	0.0108913	0.974544	0.99459
Platelet count	AR	chrX.67546734.A.G	Mis	missense_variant	5	0.00897826	0.975399	0.99459
Platelet count	HDAC8	chrX.72464611.C.G	Mis	missense_variant	11	0.00703807	0.97602	0.99459
Platelet count	SLC7A3	chrX.70928553.C.A	Mis	missense_variant	15	-0.00535246	0.978331	0.99459
Platelet count	AR	chrX.67546504.G.T	Mis	missense_variant	5	-0.0077492	0.978761	0.99459
Platelet count	HDAC8	chrX.72351729.T.C	Mis	missense_variant	15	0.00514666	0.979164	0.99459
Platelet count	AR	chrX.67711464.A.C	Mis	missense_variant	4	-0.00926385	0.979745	0.99459
Lymphocyte count	EDA2R	chrX.66599490.G.T	Mis	missense_variant	19	-0.00322116	0.983579	0.994714
Neutrophill count	CHIC1	chrX.73563388.C.T	Mis	missense_variant	42	0.00120374	0.991419	0.995132
Lymphocyte count	CHIC1	chrX.73679356.T.C	Mis	missense_variant	18	-0.00277651	0.987732	0.995158
Reticulocyte count	AR	chrX.67546197.G.A	Mis	missense_variant	18	0.0711048	0.692488	0.995525
Reticulocyte count	HDAC8	chrX.72351724.G.A	Mis	missense_variant	82	0.0338267	0.698701	0.995525
Reticulocyte count	SLC7A3	chrX.70928553.C.A	Mis	missense_variant	15	0.0774653	0.699963	0.995525
Reticulocyte count	SLC7A3	chrX.70927984.A.T	Mis	missense_variant	30	0.0514464	0.701065	0.995525
Reticulocyte count	AR	chrX.67546366.G.A	Mis	missense_variant	5	-0.132308	0.703936	0.995525
Reticulocyte count	AR	chrX.67643362.C.G	Mis	missense_variant	7	0.0903425	0.713646	0.995525
Reticulocyte count	AR	chrX.67711555.C.G	Mis	missense_variant	7	-0.113583	0.715304	0.995525
Reticulocyte count	AR	chrX.67545153.G.A	Mis	missense_variant	4	-0.179283	0.715971	0.995525
Reticulocyte count	SLC7A3	chrX.70927555.C.T	Mis	missense_variant	4	-0.17852	0.716926	0.995525
Platelet count	EDA2R	chrX.66615962.C.T	Mis	missense_variant	149	-0.000902493	0.987366	0.995563
Platelet count	SLC7A3	chrX.70927505.C.T	Mis	missense_variant	4	0.00505578	0.988945	0.995563
Platelet count	SLC7A3	chrX.70927997.G.A	Mis	missense_variant	8	0.00239206	0.991849	0.995563
Basophill count	CHIC1	chrX.73577447.G.A	Mis	missense_variant	29	-0.000668219	0.996121	0.996121
Reticulocyte count	EDA2R	chrX.66604489.C.A	Mis	missense_variant	68	-0.0288074	0.724094	0.99659
Reticulocyte count	CHIC1	chrX.73563388.C.T	Mis	missense_variant	42	0.0379119	0.733855	0.99659
Reticulocyte count	EDA2R	chrX.66604490.G.A	Mis	missense_variant	10	0.0819887	0.739119	0.99659
Reticulocyte count	HDAC8	chrX.72495194.C.T	Mis	missense_variant	24	-0.0494536	0.74484	0.99659
Reticulocyte count	EDA2R	chrX.66599672.T.C	Mis	missense_variant	5	0.0832719	0.751699	0.99659
Reticulocyte count	AR	chrX.67546504.G.T	Mis	missense_variant	5	0.0924861	0.755428	0.99659
Reticulocyte count	EDA2R	chrX.66602750.G.T	Mis	missense_variant	4	-0.114413	0.758606	0.99659
Reticulocyte count	AR	chrX.67546035.G.C	Mis	missense_variant	8	-0.0643948	0.769949	0.99659
Reticulocyte count	SLC7A3	chrX.70927534.G.C	Mis	missense_variant	45	0.0317481	0.780099	0.99659
Reticulocyte count	EDA2R	chrX.66599644.G.T	Mis	missense_variant	5	0.0825416	0.781013	0.99659
Reticulocyte count	SLC7A3	chrX.70927840.C.T	Mis	missense_variant	42	0.0324111	0.784846	0.99659
Reticulocyte count	AR	chrX.67546389.C.T	Mis	missense_variant	37	-0.0286728	0.792098	0.99659
Reticulocyte count	AR	chrX.67546209.G.C	Mis	missense_variant	24	0.0384083	0.793605	0.99659
Reticulocyte count	AR	chrX.67545924.G.A	Mis	missense_variant	13	-0.0510007	0.795674	0.99659
Reticulocyte count	AR	chrX.67546068.G.C	Mis	missense_variant	5	0.0893274	0.797512	0.99659
Reticulocyte count	AR	chrX.67717510.G.A	Mis	missense_variant	21	-0.0382758	0.801126	0.99659
Reticulocyte count	AR	chrX.67546573.G.A	Mis	missense_variant	4	-0.0882332	0.812612	0.99659
Reticulocyte count	AR	chrX.67545175.T.G	Mis	missense_variant	30	0.0293597	0.812941	0.99659
Reticulocyte count	CHIC1	chrX.73584481.C.T	Mis	missense_variant	14	0.041359	0.821068	0.99659
Reticulocyte count	EDA2R	chrX.66602666.A.C	Mis	missense_variant	39	-0.0251861	0.828213	0.99659
Reticulocyte count	HDAC8	chrX.72351717.G.A	Mis	missense_variant	13	-0.0401023	0.829389	0.99659
Reticulocyte count	EDA2R	chrX.66602752.G.A	Mis	missense_variant	20	-0.0371905	0.830832	0.99659
Reticulocyte count	SLC7A3	chrX.70928555.A.G	Mis	missense_variant	13	-0.0445559	0.831935	0.99659
Reticulocyte count	HDAC8	chrX.72351700.C.A	Mis	missense_variant	7	-0.0784102	0.833163	0.99659
Reticulocyte count	AR	chrX.67545767.C.G	Mis	missense_variant	8	-0.0498957	0.834583	0.99659
Reticulocyte count	EDA2R	chrX.66615962.C.T	Mis	missense_variant	149	-0.0114922	0.843299	0.99659
Reticulocyte count	AR	chrX.67545504.C.G	Mis	missense_variant	5	0.0491021	0.852003	0.99659
Reticulocyte count	EDA2R	chrX.66602716.C.T	Mis	missense_variant	4	0.0578125	0.852719	0.99659
Reticulocyte count	AR	chrX.67546231.G.T	Mis	missense_variant	15	0.0279732	0.859349	0.99659
Reticulocyte count	AR	chrX.67717483.C.T	Mis	missense_variant	10	-0.0347017	0.860162	0.99659
Reticulocyte count	AR	chrX.67546332.G.C	Mis	missense_variant	13	-0.0360571	0.863655	0.99659
Reticulocyte count	SLC7A3	chrX.70928943.T.C	Mis	missense_variant	6	-0.0387783	0.867316	0.99659
Reticulocyte count	SLC7A3	chrX.70928241.A.C	Mis	missense_variant	4	0.061395	0.868982	0.99659
Reticulocyte count	SLC7A3	chrX.70928504.G.T	Mis	missense_variant	6	-0.0466861	0.869554	0.99659
Reticulocyte count	CHIC1	chrX.73563490.C.T	Mis	missense_variant	9	0.0347361	0.871618	0.99659
Reticulocyte count	EDA2R	chrX.66604439.G.A	Mis	missense_variant	3365	0.00177227	0.885312	0.99659
Reticulocyte count	AR	chrX.67545181.C.T	Mis	missense_variant	13	-0.028867	0.89064	0.99659
Reticulocyte count	HDAC8	chrX.72474725.C.T	Mis	missense_variant	17	0.0228823	0.890664	0.99659
Reticulocyte count	AR	chrX.67643290.G.C	Mis	missense_variant	12	-0.0244523	0.891824	0.99659
Reticulocyte count	HDAC8	chrX.72572754.T.G	Mis	missense_variant	26	-0.0169909	0.905843	0.99659
Reticulocyte count	SLC7A3	chrX.70929826.C.T	Mis	missense_variant	13	0.0210408	0.914922	0.99659
Reticulocyte count	HDAC8	chrX.72351679.G.T	Mis	missense_variant	4	0.0517503	0.916294	0.99659
Reticulocyte count	AR	chrX.67686105.G.A	Mis	missense_variant	13	0.0184751	0.916807	0.99659
Reticulocyte count	CHIC1	chrX.73563390.T.C	Mis	missense_variant	9	0.0199348	0.926089	0.99659
Reticulocyte count	AR	chrX.67545267.C.T	Mis	missense_variant	31	-0.0112253	0.92906	0.99659
Reticulocyte count	AR	chrX.67545960.C.T	Mis	missense_variant	28	-0.0128929	0.929244	0.99659
Reticulocyte count	HDAC8	chrX.72488939.C.T	Mis	missense_variant	32	-0.0102571	0.936234	0.99659
Reticulocyte count	SLC7A3	chrX.70925874.C.T	Mis	missense_variant	257	0.00339359	0.938963	0.99659
Reticulocyte count	SLC7A3	chrX.70929723.G.A	Mis	missense_variant	4	-0.0237735	0.939149	0.99659
Reticulocyte count	SLC7A3	chrX.70928883.G.T	Mis	missense_variant	11	0.0147238	0.939229	0.99659
Reticulocyte count	AR	chrX.67545792.G.A	Mis	missense_variant	227	0.00323347	0.944297	0.99659
Reticulocyte count	EDA2R	chrX.66605177.G.T	Mis	missense_variant	27	-0.00901901	0.946342	0.99659
Reticulocyte count	AR	chrX.67546572.G.A	Mis	missense_variant	4	0.019792	0.949323	0.99659
Reticulocyte count	SLC7A3	chrX.70928613.T.C	Mis	missense_variant	37	0.0064326	0.955555	0.99659
Reticulocyte count	AR	chrX.67546341.T.C	Mis	missense_variant	41	0.00606975	0.956125	0.99659
Reticulocyte count	AR	chrX.67546581.G.A	Mis	missense_variant	23	-0.00780998	0.95664	0.99659
Reticulocyte count	AR	chrX.67546681.T.C	Mis	missense_variant	7	0.0133554	0.956753	0.99659
Reticulocyte count	CHIC1	chrX.73584448.G.T	Mis	missense_variant	20	-0.0085861	0.957137	0.99659
Reticulocyte count	SLC7A3	chrX.70927996.C.T	Mis	missense_variant	45	-0.00565972	0.959578	0.99659
Reticulocyte count	CHIC1	chrX.73679349.A.T	Mis	missense_variant	5	0.0223103	0.959596	0.99659
Reticulocyte count	AR	chrX.67711483.C.G	Mis	missense_variant	26	0.00663141	0.95981	0.99659
Reticulocyte count	AR	chrX.67546171.C.T	Mis	missense_variant	45	-0.00503131	0.963327	0.99659
Reticulocyte count	HDAC8	chrX.72489030.C.T	Mis	missense_variant	14	0.00936003	0.963642	0.99659
Reticulocyte count	SLC7A3	chrX.70926160.G.A	Mis	missense_variant	4	-0.014023	0.964084	0.99659
Reticulocyte count	AR	chrX.67711485.A.G	Mis	missense_variant	7	0.0108383	0.968346	0.99659
Reticulocyte count	EDA2R	chrX.66599624.TG.GG	Mis	missense_variant	6	0.0124089	0.969845	0.99659
Reticulocyte count	EDA2R	chrX.66604450.G.A	Mis	missense_variant	58	-0.00269468	0.977284	0.99659
Reticulocyte count	EDA2R	chrX.66599555.C.A	Mis	missense_variant	214	0.00130164	0.979313	0.99659
Reticulocyte count	SLC7A3	chrX.70928916.C.G	Mis	missense_variant	46	0.00256467	0.981533	0.99659
Reticulocyte count	AR	chrX.67546717.T.C	Mis	missense_variant	42	0.00240711	0.983112	0.99659
Reticulocyte count	SLC7A3	chrX.70929721.G.A	Mis	missense_variant	29	-0.00262074	0.983282	0.99659
Reticulocyte count	SLC7A3	chrX.70928850.G.A	Mis	missense_variant	4	0.00568522	0.985434	0.99659
Reticulocyte count	SLC7A3	chrX.70929948.C.T	Mis	missense_variant	11	-0.00353855	0.989273	0.996711
Platelet count	EDA2R	chrX.66599773.G.A	Mis	missense_variant	35	-0.000446529	0.996762	0.996762
Reticulocyte count	EDA2R	chrX.66604469.G.C	Mis	missense_variant	5	0.00299473	0.993137	0.996857
Lymphocyte count	EDA2R	chrX.66599859.TC.TT	Mis	missense_variant	42	-0.000958772	0.993302	0.997022
Lymphocyte count	AR	chrX.67545633.A.G	Mis	missense_variant	4	0.00172046	0.997225	0.997225
Monocyte count	CHIC1	chrX.73679338.A.G	Mis	missense_variant	4	0.842926	0.0798438	0.997416
Monocyte count	HDAC8	chrX.72572658.G.A	Mis	missense_variant	7	0.60093	0.098557	0.997416
Monocyte count	AR	chrX.67546341.T.C	Mis	missense_variant	41	0.176074	0.102489	0.997416
Monocyte count	AR	chrX.67643283.G.T	Mis	missense_variant	62	-0.153135	0.104704	0.997416
Monocyte count	SLC7A3	chrX.70927505.C.T	Mis	missense_variant	4	0.588177	0.105918	0.997416
Monocyte count	SLC7A3	chrX.70928553.C.A	Mis	missense_variant	15	0.310943	0.113496	0.997416
Monocyte count	CHIC1	chrX.73680988.A.G	Mis	missense_variant	4	0.573204	0.115097	0.997416
Monocyte count	CHIC1	chrX.73563410.C.G	Mis	missense_variant	9	-0.390855	0.115769	0.997416
Monocyte count	EDA2R	chrX.66600092.T.A	Mis	missense_variant	21	-0.260879	0.119462	0.997416
Monocyte count	EDA2R	chrX.66599672.T.C	Mis	missense_variant	5	0.395547	0.124119	0.997416
Monocyte count	AR	chrX.67545247.T.A	Mis	missense_variant	7	-0.542033	0.136227	0.997416
Monocyte count	HDAC8	chrX.72568777.G.A	Mis	missense_variant	6	0.409502	0.140517	0.997416
Monocyte count	SLC7A3	chrX.70928916.C.G	Mis	missense_variant	46	0.159486	0.14082	0.997416
Monocyte count	EDA2R	chrX.66615999.A.G	Mis	missense_variant	6253	-0.0128753	0.148792	0.997416
Monocyte count	SLC7A3	chrX.70928912.A.G	Mis	missense_variant	20	-0.214141	0.154465	0.997416
Monocyte count	HDAC8	chrX.72351727.G.A	Mis	missense_variant	5	0.484314	0.154661	0.997416
Monocyte count	EDA2R	chrX.66599624.TG.GG	Mis	missense_variant	6	0.452533	0.158384	0.997416
Monocyte count	AR	chrX.67643314.A.T	Mis	missense_variant	20	-0.211664	0.159518	0.997416
Monocyte count	AR	chrX.67711587.G.A	Mis	missense_variant	15	-0.261211	0.183668	0.997416
Monocyte count	CHIC1	chrX.73584436.A.G	Mis	missense_variant	10	-0.254661	0.185853	0.997416
Monocyte count	AR	chrX.67545778.C.G	Mis	missense_variant	9	-0.326933	0.188364	0.997416
Monocyte count	AR	chrX.67545181.C.T	Mis	missense_variant	13	0.26527	0.196104	0.997416
Monocyte count	CHIC1	chrX.73563490.C.T	Mis	missense_variant	9	-0.268629	0.201008	0.997416
Monocyte count	SLC7A3	chrX.70928619.C.T	Mis	missense_variant	4	-0.38851	0.201784	0.997416
Monocyte count	SLC7A3	chrX.70928859.C.G	Mis	missense_variant	10	-0.244745	0.203574	0.997416
Monocyte count	SLC7A3	chrX.70928241.A.C	Mis	missense_variant	4	0.451789	0.21426	0.997416
Monocyte count	SLC7A3	chrX.70928196.C.A	Mis	missense_variant	10	-0.249038	0.224894	0.997416
Monocyte count	SLC7A3	chrX.70928850.G.A	Mis	missense_variant	4	0.3655	0.229796	0.997416
Monocyte count	AR	chrX.67546303.G.A	Mis	missense_variant	46	0.115245	0.23192	0.997416
Monocyte count	AR	chrX.67721909.C.G	Mis	missense_variant	862	-0.0282255	0.23556	0.997416
Monocyte count	SLC7A3	chrX.70925889.C.G	Mis	missense_variant	13	-0.241331	0.239793	0.997416
Monocyte count	AR	chrX.67546573.G.A	Mis	missense_variant	4	-0.427249	0.240207	0.997416
Monocyte count	SLC7A3	chrX.70928201.C.T	Mis	missense_variant	5	-0.339776	0.241668	0.997416
Monocyte count	AR	chrX.67711453.C.A	Mis	missense_variant	1854	-0.0190194	0.243093	0.997416
Monocyte count	HDAC8	chrX.72567983.T.C	Mis	missense_variant	9	0.372652	0.245425	0.997416
Monocyte count	SLC7A3	chrX.70929745.C.T	Mis	missense_variant	10	0.250914	0.255815	0.997416
Monocyte count	AR	chrX.67545361.A.G	Mis	missense_variant	8	-0.382874	0.26083	0.997416
Monocyte count	SLC7A3	chrX.70928601.G.C	Mis	missense_variant	8	-0.241741	0.261332	0.997416
Monocyte count	EDA2R	chrX.66605126.G.T	Mis	missense_variant	15	0.206899	0.264	0.997416
Monocyte count	AR	chrX.67546296.C.T	Mis	missense_variant	5	0.379828	0.264334	0.997416
Monocyte count	EDA2R	chrX.66602635.C.T	Mis	missense_variant&splice_region_variant	5	0.471642	0.273203	0.997416
Monocyte count	SLC7A3	chrX.70925854.C.T	Mis	missense_variant	9	0.269586	0.278565	0.997416
Monocyte count	CHIC1	chrX.73679700.A.C	Mis	missense_variant	32	0.146857	0.280636	0.997416
Monocyte count	SLC7A3	chrX.70926676.G.A	Mis	missense_variant	8	-0.274779	0.285422	0.997416
Monocyte count	SLC7A3	chrX.70926895.T.C	Mis	missense_variant	30	-0.132665	0.285675	0.997416
Monocyte count	SLC7A3	chrX.70929723.G.A	Mis	missense_variant	4	0.321938	0.290184	0.997416
Monocyte count	EDA2R	chrX.66600071.G.T	Mis	missense_variant	8	0.245436	0.293069	0.997416
Monocyte count	EDA2R	chrX.66599642.G.A	Mis	missense_variant	5	-0.30135	0.299069	0.997416
Monocyte count	EDA2R	chrX.66604456.G.A	Mis	missense_variant	42	-0.110143	0.321678	0.997416
Monocyte count	CHIC1	chrX.73584548.G.T	Mis	missense_variant	4	-0.358215	0.32477	0.997416
Monocyte count	AR	chrX.67546734.A.G	Mis	missense_variant	5	0.284344	0.327279	0.997416
Monocyte count	SLC7A3	chrX.70928555.A.G	Mis	missense_variant	13	0.200871	0.327631	0.997416
Monocyte count	SLC7A3	chrX.70928485.C.A	Mis	missense_variant	12	-0.180092	0.330922	0.997416
Monocyte count	AR	chrX.67546332.G.C	Mis	missense_variant	13	0.198946	0.332334	0.997416
Monocyte count	EDA2R	chrX.66605109.G.A	Mis	missense_variant	72	0.083648	0.34111	0.997416
Monocyte count	SLC7A3	chrX.70929760.C.A	Mis	missense_variant	4	0.289616	0.341322	0.997416
Monocyte count	SLC7A3	chrX.70926920.T.C	Mis	missense_variant	9	-0.263639	0.342685	0.997416
Monocyte count	CHIC1	chrX.73563444.G.A	Mis	missense_variant	9	0.185051	0.346242	0.997416
Monocyte count	AR	chrX.67643290.G.C	Mis	missense_variant	12	-0.164205	0.350095	0.997416
Monocyte count	SLC7A3	chrX.70927534.G.C	Mis	missense_variant	45	0.10318	0.353219	0.997416
Monocyte count	AR	chrX.67546320.C.T	Mis	missense_variant	1768	0.0154782	0.357244	0.997416
Monocyte count	CHIC1	chrX.73563540.C.T	Mis	missense_variant	7	0.278111	0.361013	0.997416
Monocyte count	SLC7A3	chrX.70926576.A.G	Mis	missense_variant	30	0.112531	0.365133	0.997416
Monocyte count	AR	chrX.67546197.G.A	Mis	missense_variant	18	-0.158822	0.366096	0.997416
Monocyte count	AR	chrX.67545750.G.A	Mis	missense_variant	5	0.231471	0.368265	0.997416
Monocyte count	AR	chrX.67711483.C.G	Mis	missense_variant	26	-0.11567	0.368481	0.997416
Monocyte count	CHIC1	chrX.73584448.G.T	Mis	missense_variant	20	0.140277	0.368956	0.997416
Monocyte count	AR	chrX.67686105.G.A	Mis	missense_variant	13	-0.155242	0.36916	0.997416
Monocyte count	SLC7A3	chrX.70927996.C.T	Mis	missense_variant	45	0.0977383	0.370507	0.997416
Monocyte count	AR	chrX.67546222.A.T	Mis	missense_variant	29	0.114529	0.373224	0.997416
Monocyte count	SLC7A3	chrX.70927984.A.T	Mis	missense_variant	30	-0.114827	0.380675	0.997416
Monocyte count	AR	chrX.67545153.G.A	Mis	missense_variant	4	0.421326	0.381649	0.997416
Monocyte count	AR	chrX.67545960.C.T	Mis	missense_variant	28	-0.123703	0.383379	0.997416
Monocyte count	AR	chrX.67545370.A.G	Mis	missense_variant	6	-0.333294	0.396308	0.997416
Monocyte count	AR	chrX.67546129.C.T	Mis	missense_variant	8	0.182356	0.396821	0.997416
Monocyte count	AR	chrX.67546209.G.C	Mis	missense_variant	24	0.120945	0.399266	0.997416
Monocyte count	EDA2R	chrX.66604439.G.A	Mis	missense_variant	3365	-0.0101224	0.399287	0.997416
Monocyte count	EDA2R	chrX.66605177.G.T	Mis	missense_variant	27	-0.109988	0.401054	0.997416
Monocyte count	AR	chrX.67545633.A.G	Mis	missense_variant	4	-0.40405	0.401207	0.997416
Monocyte count	EDA2R	chrX.66604498.C.T	Mis	missense_variant	75	0.0727828	0.401697	0.997416
Monocyte count	AR	chrX.67546681.T.C	Mis	missense_variant	7	-0.196642	0.413962	0.997416
Monocyte count	SLC7A3	chrX.70927309.A.T	Mis	missense_variant	146	-0.0468587	0.414502	0.997416
Monocyte count	EDA2R	chrX.66602716.C.T	Mis	missense_variant	4	0.245196	0.420466	0.997416
Monocyte count	AR	chrX.67711464.A.C	Mis	missense_variant	4	0.292936	0.420682	0.997416
Monocyte count	AR	chrX.67546092.T.A	Mis	missense_variant	4	0.241736	0.427052	0.997416
Monocyte count	HDAC8	chrX.72568794.C.G	Mis	missense_variant	4	0.282838	0.436863	0.997416
Monocyte count	EDA2R	chrX.66615980.C.T	Mis	missense_variant	22	-0.127455	0.440028	0.997416
Monocyte count	HDAC8	chrX.72351723.C.A	Mis	missense_variant	166	-0.0438876	0.44313	0.997416
Monocyte count	EDA2R	chrX.66599555.C.A	Mis	missense_variant	214	0.0373811	0.446117	0.997416
Monocyte count	AR	chrX.67643362.C.G	Mis	missense_variant	7	-0.181967	0.449503	0.997416
Monocyte count	AR	chrX.67722858.C.A	Mis	missense_variant	126	0.0473955	0.454254	0.997416
Monocyte count	AR	chrX.67545532.G.C	Mis	missense_variant	29	0.0986866	0.455402	0.997416
Monocyte count	AR	chrX.67546267.C.T	Mis	missense_variant	4	0.356528	0.45878	0.997416
Monocyte count	EDA2R	chrX.66599644.G.T	Mis	missense_variant	5	-0.211267	0.466603	0.997416
Monocyte count	AR	chrX.67545492.C.A	Mis	missense_variant	7	0.173815	0.470069	0.997416
Monocyte count	EDA2R	chrX.66615975.C.T	Mis	missense_variant	8	0.166995	0.474501	0.997416
Monocyte count	CHIC1	chrX.73563417.G.A	Mis	missense_variant	67	-0.0601011	0.481645	0.997416
Monocyte count	SLC7A3	chrX.70927535.T.C	Mis	missense_variant	19	0.0963701	0.483686	0.997416
Monocyte count	AR	chrX.67546369.A.G	Mis	missense_variant	12	0.137462	0.484131	0.997416
Monocyte count	AR	chrX.67545792.G.A	Mis	missense_variant	227	-0.0316399	0.484228	0.997416
Monocyte count	AR	chrX.67546212.G.A	Mis	missense_variant	58	-0.0632532	0.486762	0.997416
Monocyte count	CHIC1	chrX.73680977.C.T	Mis	missense_variant	4	0.249199	0.493328	0.997416
Monocyte count	AR	chrX.67545530.G.C	Mis	missense_variant	4	0.206333	0.497818	0.997416
Monocyte count	AR	chrX.67546447.C.T	Mis	missense_variant	115	-0.0438256	0.508389	0.997416
Monocyte count	AR	chrX.67721874.G.A	Mis	missense_variant	17	0.111424	0.512545	0.997416
Monocyte count	EDA2R	chrX.66599845.A.T	Mis	missense_variant	17	0.110846	0.514736	0.997416
Monocyte count	AR	chrX.67721853.G.A	Mis	missense_variant	5	-0.188586	0.515783	0.997416
Monocyte count	SLC7A3	chrX.70927334.T.C	Mis	missense_variant	6	0.17978	0.517594	0.997416
Monocyte count	EDA2R	chrX.66599753.A.C	Mis	missense_variant	47	0.0718986	0.520552	0.997416
Monocyte count	AR	chrX.67545744.G.A	Mis	missense_variant	7	0.191528	0.529169	0.997416
Monocyte count	SLC7A3	chrX.70929948.C.T	Mis	missense_variant	11	-0.160952	0.53151	0.997416
Monocyte count	AR	chrX.67545904.C.G	Mis	missense_variant	20	0.0939396	0.532003	0.997416
Monocyte count	AR	chrX.67545604.C.T	Mis	missense_variant	5	0.210663	0.535933	0.997416
Monocyte count	HDAC8	chrX.72489030.C.T	Mis	missense_variant	14	0.119456	0.551693	0.997416
Monocyte count	SLC7A3	chrX.70925875.G.A	Mis	missense_variant	536	-0.0180955	0.552183	0.997416
Monocyte count	EDA2R	chrX.66615956.C.G	Mis	missense_variant	16	0.101852	0.555735	0.997416
Monocyte count	HDAC8	chrX.72464611.C.G	Mis	missense_variant	11	-0.137223	0.556642	0.997416
Monocyte count	AR	chrX.67546035.G.C	Mis	missense_variant	8	0.126151	0.557766	0.997416
Monocyte count	AR	chrX.67546381.C.A	Mis	missense_variant	226	-0.0275778	0.559557	0.997416
Monocyte count	CHIC1	chrX.73563439.A.C	Mis	missense_variant	39	-0.0721171	0.56166	0.997416
Monocyte count	HDAC8	chrX.72568851.C.G	Mis	missense_variant	6	0.227385	0.562798	0.997416
Monocyte count	HDAC8	chrX.72351679.G.T	Mis	missense_variant	4	0.273081	0.570402	0.997416
Monocyte count	HDAC8	chrX.72495194.C.T	Mis	missense_variant	24	0.0835309	0.573818	0.997416
Monocyte count	CHIC1	chrX.73563388.C.T	Mis	missense_variant	42	-0.0605039	0.578777	0.997416
Monocyte count	SLC7A3	chrX.70929721.G.A	Mis	missense_variant	29	0.067743	0.579447	0.997416
Monocyte count	EDA2R	chrX.66604485.A.C	Mis	missense_variant	8	-0.129336	0.57954	0.997416
Monocyte count	AR	chrX.67711555.C.G	Mis	missense_variant	7	0.167789	0.581441	0.997416
Monocyte count	HDAC8	chrX.72351739.T.C	Mis	missense_variant	5	-0.15983	0.581793	0.997416
Monocyte count	HDAC8	chrX.72572742.G.C	Mis	missense_variant	160	0.0311137	0.584647	0.997416
Monocyte count	HDAC8	chrX.72474703.C.G	Mis	missense_variant	7	-0.129525	0.590369	0.997416
Monocyte count	AR	chrX.67545826.G.A	Mis	missense_variant	6	0.149288	0.591049	0.997416
Monocyte count	AR	chrX.67546231.G.T	Mis	missense_variant	15	-0.0823085	0.593708	0.997416
Monocyte count	AR	chrX.67546500.G.T	Mis	missense_variant	18	-0.0852743	0.59501	0.997416
Monocyte count	HDAC8	chrX.72568768.A.G	Mis	missense_variant	33	0.0653507	0.598939	0.997416
Monocyte count	AR	chrX.67546170.C.T	Mis	missense_variant	56	-0.0479608	0.606256	0.997416
Monocyte count	CHIC1	chrX.73563390.T.C	Mis	missense_variant	9	0.108103	0.60676	0.997416
Monocyte count	SLC7A3	chrX.70929688.T.C	Mis	missense_variant	51	-0.0462823	0.613189	0.997416
Monocyte count	SLC7A3	chrX.70928613.T.C	Mis	missense_variant	37	0.0569106	0.61392	0.997416
Monocyte count	EDA2R	chrX.66599812.A.G	Mis	missense_variant	4	0.182644	0.615616	0.997416
Monocyte count	AR	chrX.67545504.C.G	Mis	missense_variant	5	0.1248	0.627566	0.997416
Monocyte count	EDA2R	chrX.66599858.C.T	Mis	missense_variant	16	-0.0934474	0.627698	0.997416
Monocyte count	SLC7A3	chrX.70929720.C.T	Mis	missense_variant	5	-0.124252	0.62912	0.997416
Monocyte count	SLC7A3	chrX.70925835.G.C	Mis	missense_variant	4	-0.14586	0.631771	0.997416
Monocyte count	HDAC8	chrX.72572740.C.T	Mis	missense_variant	25	0.0724822	0.63388	0.997416
Monocyte count	CHIC1	chrX.73679356.T.C	Mis	missense_variant	18	0.0834145	0.635009	0.997416
Monocyte count	SLC7A3	chrX.70927817.G.A	Mis	missense_variant	7	0.126493	0.6356	0.997416
Monocyte count	AR	chrX.67643292.C.G	Mis	missense_variant	4	-0.142601	0.639407	0.997416
Monocyte count	AR	chrX.67546273.C.T	Mis	missense_variant	13	-0.0851398	0.639727	0.997416
Monocyte count	AR	chrX.67545924.G.A	Mis	missense_variant	13	-0.088955	0.644	0.997416
Monocyte count	EDA2R	chrX.66599773.G.A	Mis	missense_variant	35	-0.0494311	0.652238	0.997416
Monocyte count	SLC7A3	chrX.70929993.G.A	Mis	missense_variant	24	0.0536748	0.658036	0.997416
Monocyte count	SLC7A3	chrX.70929826.C.T	Mis	missense_variant	13	-0.0840891	0.662232	0.997416
Monocyte count	EDA2R	chrX.66599707.G.A	Mis	missense_variant	15	-0.085378	0.663877	0.997416
Monocyte count	EDA2R	chrX.66604489.C.A	Mis	missense_variant	68	-0.0340377	0.66957	0.997416
Monocyte count	SLC7A3	chrX.70927525.C.T	Mis	missense_variant	12	0.0748389	0.670251	0.997416
Monocyte count	AR	chrX.67545175.T.G	Mis	missense_variant	30	0.0516224	0.670328	0.997416
Monocyte count	EDA2R	chrX.66600066.G.A	Mis	missense_variant	4	-0.113558	0.670541	0.997416
Monocyte count	AR	chrX.67545645.C.G	Mis	missense_variant	5	-0.123073	0.67149	0.997416
Monocyte count	SLC7A3	chrX.70928919.T.C	Mis	missense_variant	79	-0.0300746	0.674228	0.997416
Monocyte count	SLC7A3	chrX.70928606.G.A	Mis	missense_variant	8	0.108005	0.674577	0.997416
Monocyte count	AR	chrX.67546366.G.A	Mis	missense_variant	5	-0.140123	0.680504	0.997416
Monocyte count	SLC7A3	chrX.70928943.T.C	Mis	missense_variant	6	0.0933689	0.680652	0.997416
Monocyte count	CHIC1	chrX.73577447.G.A	Mis	missense_variant	29	0.0580337	0.689728	0.997416
Monocyte count	AR	chrX.67545991.C.T	Mis	missense_variant	4	0.117877	0.698538	0.997416
Monocyte count	HDAC8	chrX.72495215.C.T	Mis	missense_variant	26	-0.0624964	0.700967	0.997416
Monocyte count	HDAC8	chrX.72351762.C.T	Mis	missense_variant	8	0.125091	0.713175	0.997416
Monocyte count	EDA2R	chrX.66604490.G.A	Mis	missense_variant	10	-0.0883783	0.713408	0.997416
Monocyte count	AR	chrX.67686033.A.G	Mis	missense_variant	213	-0.0185199	0.713976	0.997416
Monocyte count	SLC7A3	chrX.70928984.C.T	Mis	missense_variant	4	0.176261	0.714166	0.997416
Monocyte count	EDA2R	chrX.66599675.T.C	Mis	missense_variant	8	-0.0829287	0.722399	0.997416
Monocyte count	EDA2R	chrX.66615962.C.T	Mis	missense_variant	149	-0.0201575	0.722776	0.997416
Monocyte count	HDAC8	chrX.72572754.T.G	Mis	missense_variant	26	0.0496922	0.72338	0.997416
Monocyte count	EDA2R	chrX.66605175.G.A	Mis	missense_variant	5	0.0906276	0.724611	0.997416
Monocyte count	AR	chrX.67546572.G.A	Mis	missense_variant	4	-0.104855	0.730463	0.997416
Monocyte count	EDA2R	chrX.66605108.C.T	Mis	missense_variant	7	-0.100113	0.742217	0.997416
Monocyte count	HDAC8	chrX.72351729.T.C	Mis	missense_variant	15	-0.0628478	0.749051	0.997416
Monocyte count	HDAC8	chrX.72351702.AG.AA	Mis	missense_variant	20	-0.0512532	0.752734	0.997416
Monocyte count	AR	chrX.67717483.C.T	Mis	missense_variant	10	-0.060165	0.754656	0.997416
Monocyte count	CHIC1	chrX.73679367.C.A	Mis	missense_variant	4	0.149026	0.75681	0.997416
Monocyte count	AR	chrX.67711461.A.C	Mis	missense_variant	25	-0.0367879	0.770999	0.997416
Monocyte count	AR	chrX.67717510.G.A	Mis	missense_variant	21	-0.0427135	0.773651	0.997416
Monocyte count	SLC7A3	chrX.70929660.G.C	Mis	missense_variant	9	-0.06229	0.783641	0.997416
Monocyte count	HDAC8	chrX.72495206.C.T	Mis	missense_variant	7	0.0996361	0.784171	0.997416
Monocyte count	HDAC8	chrX.72572682.A.G	Mis	missense_variant	4	0.0830083	0.785071	0.997416
Monocyte count	SLC7A3	chrX.70925874.C.T	Mis	missense_variant	257	0.0115876	0.789073	0.997416
Monocyte count	AR	chrX.67546060.A.G	Mis	missense_variant	5	0.0898855	0.791713	0.997416
Monocyte count	SLC7A3	chrX.70929868.T.C	Mis	missense_variant	47	0.0280507	0.794352	0.997416
Monocyte count	AR	chrX.67723737.A.G	Mis	missense_variant	14	-0.0540502	0.801929	0.997416
Monocyte count	HDAC8	chrX.72488939.C.T	Mis	missense_variant	32	-0.0313437	0.802483	0.997416
Monocyte count	AR	chrX.67546101.G.C	Mis	missense_variant	4	0.0755509	0.804	0.997416
Monocyte count	AR	chrX.67711485.A.G	Mis	missense_variant	7	0.065994	0.804737	0.997416
Monocyte count	CHIC1	chrX.73584451.G.A	Mis	missense_variant	5	-0.0714719	0.805465	0.997416
Monocyte count	EDA2R	chrX.66600045.G.T	Mis	missense_variant	4	-0.0882109	0.808405	0.997416
Monocyte count	AR	chrX.67546504.G.T	Mis	missense_variant	5	-0.0703436	0.808471	0.997416
Monocyte count	EDA2R	chrX.66599788.T.G	Mis	missense_variant	18	-0.0423853	0.809398	0.997416
Monocyte count	HDAC8	chrX.72351691.T.C	Mis	missense_variant	8	-0.0802025	0.813674	0.997416
Monocyte count	EDA2R	chrX.66604435.G.A	Mis	missense_variant	5	-0.0784622	0.817642	0.997416
Monocyte count	EDA2R	chrX.66599540.C.T	Mis	missense_variant	7	-0.0674122	0.824713	0.997416
Monocyte count	AR	chrX.67711492.A.G	Mis	missense_variant	5	0.062475	0.829592	0.997416
Monocyte count	AR	chrX.67686094.G.A	Mis	missense_variant	6	0.0596514	0.830007	0.997416
Monocyte count	HDAC8	chrX.72351798.G.A	Mis	missense_variant	4	0.0762745	0.833924	0.997416
Monocyte count	AR	chrX.67545427.A.T	Mis	missense_variant	4	0.075077	0.836517	0.997416
Monocyte count	SLC7A3	chrX.70927948.G.A	Mis	missense_variant	8	-0.0518018	0.840401	0.997416
Monocyte count	SLC7A3	chrX.70927997.G.A	Mis	missense_variant	8	0.046697	0.841446	0.997416
Monocyte count	AR	chrX.67545767.C.G	Mis	missense_variant	8	-0.0453683	0.845961	0.997416
Monocyte count	EDA2R	chrX.66602752.G.A	Mis	missense_variant	20	-0.032946	0.846462	0.997416
Monocyte count	SLC7A3	chrX.70927333.A.G	Mis	missense_variant	14	0.0411397	0.848405	0.997416
Monocyte count	AR	chrX.67545267.C.T	Mis	missense_variant	31	-0.0233268	0.849868	0.997416
Monocyte count	AR	chrX.67546068.G.C	Mis	missense_variant	5	-0.0625835	0.85408	0.997416
Monocyte count	AR	chrX.67723690.C.T	Mis	missense_variant	14	-0.029823	0.874462	0.997416
Monocyte count	HDAC8	chrX.72351717.G.A	Mis	missense_variant	13	-0.028168	0.876931	0.997416
Monocyte count	SLC7A3	chrX.70927840.C.T	Mis	missense_variant	42	-0.0177782	0.878227	0.997416
Monocyte count	HDAC8	chrX.72568880.C.T	Mis	missense_variant	35	0.0172589	0.879904	0.997416
Monocyte count	SLC7A3	chrX.70928504.G.T	Mis	missense_variant	6	0.039616	0.886621	0.997416
Monocyte count	AR	chrX.67546570.C.T	Mis	missense_variant	1762	0.0022311	0.893246	0.997416
Monocyte count	AR	chrX.67546717.T.C	Mis	missense_variant	42	0.0141687	0.898557	0.997416
Monocyte count	EDA2R	chrX.66599803.AC.AT	Mis	missense_variant	14	0.0240235	0.898741	0.997416
Monocyte count	AR	chrX.67545674.C.A	Mis	missense_variant	27	-0.0169526	0.900165	0.997416
Monocyte count	EDA2R	chrX.66599633.G.A	Mis	missense_variant	4	-0.0366942	0.904041	0.997416
Monocyte count	EDA2R	chrX.66615963.G.A	Mis	missense_variant	47	0.0128215	0.905161	0.997416
Monocyte count	AR	chrX.67545426.G.T	Mis	missense_variant	9	-0.0241053	0.908626	0.997416
Monocyte count	AR	chrX.67545280.C.G	Mis	missense_variant	16	-0.0208735	0.913706	0.997416
Monocyte count	SLC7A3	chrX.70925907.C.G	Mis	missense_variant	1927	0.00154439	0.92174	0.997416
Monocyte count	EDA2R	chrX.66599723.C.T	Mis	missense_variant	33	-0.00997602	0.928482	0.997416
Monocyte count	SLC7A3	chrX.70928535.C.T	Mis	missense_variant	16	-0.0179078	0.93046	0.997416
Monocyte count	EDA2R	chrX.66602750.G.T	Mis	missense_variant	4	0.0304982	0.933204	0.997416
Monocyte count	HDAC8	chrX.72351665.GC.GA	Mis	missense_variant	5	-0.0337993	0.937411	0.997416
Monocyte count	SLC7A3	chrX.70928537.A.C	Mis	missense_variant	28	0.0110501	0.939989	0.997416
Monocyte count	AR	chrX.67546666.G.A	Mis	missense_variant	8	0.0240251	0.943721	0.997416
Monocyte count	SLC7A3	chrX.70926577.T.C	Mis	missense_variant	19	-0.0108973	0.947363	0.997416
Monocyte count	EDA2R	chrX.66604469.G.C	Mis	missense_variant	5	0.0209118	0.950998	0.997416
Monocyte count	AR	chrX.67546405.C.T	Mis	missense_variant	4	0.0191442	0.958036	0.997416
Monocyte count	AR	chrX.67546171.C.T	Mis	missense_variant	45	0.00465949	0.96525	0.997416
Monocyte count	HDAC8	chrX.72488979.T.C	Mis	missense_variant	4	-0.0147631	0.967629	0.997416
Monocyte count	SLC7A3	chrX.70929979.G.A	Mis	missense_variant	4	0.0139352	0.969443	0.997416
Monocyte count	AR	chrX.67711614.G.T	Mis	missense_variant	4	0.0149587	0.975203	0.997416
Monocyte count	CHIC1	chrX.73679349.A.T	Mis	missense_variant	5	-0.012239	0.977316	0.997416
Monocyte count	EDA2R	chrX.66615981.G.A	Mis	missense_variant	140	0.00161795	0.97813	0.997416
Monocyte count	AR	chrX.67546285.C.G	Mis	missense_variant	78	0.00159606	0.985198	0.997416
Monocyte count	HDAC8	chrX.72474725.C.T	Mis	missense_variant	17	0.00290745	0.985742	0.997416
Monocyte count	SLC7A3	chrX.70927526.G.A	Mis	missense_variant	6	0.00429548	0.986209	0.997416
Monocyte count	CHIC1	chrX.73584474.G.C	Mis	missense_variant	5	-0.00371946	0.989774	0.997416
Monocyte count	SLC7A3	chrX.70928883.G.T	Mis	missense_variant	11	0.00216498	0.990849	0.997416
Monocyte count	SLC7A3	chrX.70927517.T.C	Mis	missense_variant	8	0.00314171	0.991362	0.997416
Monocyte count	AR	chrX.67546659.C.A	Mis	missense_variant	25	0.000835808	0.994723	0.997416
Monocyte count	EDA2R	chrX.66604450.G.A	Mis	missense_variant	58	-0.000364912	0.996852	0.997416
Monocyte count	EDA2R	chrX.66602666.A.C	Mis	missense_variant	39	-0.000431589	0.996964	0.997416
Monocyte count	AR	chrX.67545448.G.A	Mis	missense_variant	24	0.000461889	0.99711	0.997416
Monocyte count	AR	chrX.67711476.G.A	Mis	missense_variant	52	-0.000298613	0.997416	0.997416
Eosinophill count	SLC7A3	chrX.70929721.G.A	Mis	missense_variant	29	0.00629902	0.959593	0.997454
Eosinophill count	SLC7A3	chrX.70929720.C.T	Mis	missense_variant	5	0.0118101	0.964001	0.997454
Eosinophill count	HDAC8	chrX.72568794.C.G	Mis	missense_variant	4	0.0147001	0.968309	0.997454
Eosinophill count	AR	chrX.67722858.C.A	Mis	missense_variant	126	-0.00241829	0.970054	0.997454
Eosinophill count	AR	chrX.67545991.C.T	Mis	missense_variant	4	0.0110824	0.971442	0.997454
Eosinophill count	AR	chrX.67546717.T.C	Mis	missense_variant	42	0.00343674	0.975746	0.997454
Eosinophill count	SLC7A3	chrX.70927996.C.T	Mis	missense_variant	45	-0.00280868	0.979814	0.997454
Eosinophill count	CHIC1	chrX.73563417.G.A	Mis	missense_variant	67	-0.00189831	0.982566	0.997454
Red blood cell (erythrocyte) count	EDA2R	chrX.66615981.G.A	Mis	missense_variant	140	0.00054102	0.991766	0.997561
Red blood cell (erythrocyte) count	HDAC8	chrX.72351723.C.A	Mis	missense_variant	166	0.000204569	0.996789	0.997561
Red blood cell (erythrocyte) count	HDAC8	chrX.72351762.C.T	Mis	missense_variant	8	-0.000980067	0.997413	0.997561
Red blood cell (erythrocyte) count	EDA2R	chrX.66599490.G.T	Mis	missense_variant	19	-0.000413589	0.997561	0.997561
Eosinophill count	HDAC8	chrX.72474725.C.T	Mis	missense_variant	17	0.00192442	0.990721	0.998346
Eosinophill count	EDA2R	chrX.66599858.C.T	Mis	missense_variant	16	-0.00105677	0.995698	0.998346
Eosinophill count	EDA2R	chrX.66604489.C.A	Mis	missense_variant	68	-0.000267311	0.997371	0.998346
Eosinophill count	AR	chrX.67711464.A.C	Mis	missense_variant	4	-0.00076719	0.998346	0.998346
White blood cell (leukocyte) count	HDAC8	chrX.72489030.C.T	Mis	missense_variant	14	0.000974501	0.996238	0.998445
White blood cell (leukocyte) count	EDA2R	chrX.66615963.G.A	Mis	missense_variant	47	-0.00021594	0.998445	0.998445
Neutrophill count	HDAC8	chrX.72568851.C.G	Mis	missense_variant	6	0.000640114	0.998734	0.998734
Reticulocyte count	HDAC8	chrX.72568768.A.G	Mis	missense_variant	33	-0.000109106	0.999315	0.999315
Nucleated red blood cell count	AR	chrX.67545621.G.A	Mis	missense_variant	157	2.83e-06	0.999856	0.999856
